# The second lineage differentiation of bovine embryos fails in the absence of OCT4/POU5F1

**DOI:** 10.1101/2021.09.06.459107

**Authors:** Kilian Simmet, Mayuko Kurome, Valeri Zakhartchenko, Horst-Dieter Reichenbach, Claudia Springer, Andrea Bähr, Helmut Blum, Julia Philippou-Massier, Eckhard Wolf

**Affiliations:** Institute of Molecular Animal Breeding and Biotechnology, Gene Center and Department of Veterinary Sciences, LMU Munich, Munich; Center for Innovative Medical Models (CiMM), LMU Munich, Munich, Germany; Laboratory for Functional Genome Analysis (LAFUGA), Gene Center, LMU Munich, Munich, Germany; Bavarian State Research Center for Agriculture, Institute of Animal Breeding, Poing, Germany

## Abstract

The mammalian blastocyst undergoes two lineage segregations, i.e., formation of the trophectoderm and subsequently differentiation of the hypoblast (HB) from the inner cell mass, leaving the epiblast (EPI) the remaining pluripotent lineage. To clarify expression patterns of markers specific for these lineages in bovine embryos, we analyzed day 7, 9 and 12 blastocysts completely derived *ex vivo* by staining for OCT4, NANOG, SOX2 (EPI) and GATA6, SOX17 (HB) and identified genes specific for these developmental stages in a global transcriptomics approach. To study the role of OCT4, we generated OCT4-deficient (*OCT4* KO) embryos via somatic cell nuclear transfer or *in vitro* fertilization. *OCT4* KO embryos reached the expanded blastocyst stage by day 8 but lost of NANOG and SOX17 expression, while SOX2 and GATA6 were unaffected. Blastocysts transferred to recipient cows from day 6 to 9 expanded, but the *OCT4* KO phenotype was not rescued by the uterine environment. Exposure of *OCT4* KO embryos to exogenous FGF4 or chimeric complementation with *OCT4* intact embryos did not restore NANOG or SOX17 in OCT4-deficient cells. Our data show, that OCT4 is required cell-autonomously for the maintenance of pluripotency of the EPI and differentiation of the HB in bovine embryos.

## Supplementary material for "The second lineage differentiation of bovine embryos fails in the absence of OCT4/POU5F1": DatasetS01 (part 1 of 3)

### Sheet: DESeq2
DESeq2 Determines differentially expressed features from count tables (Galaxy Version 2.11.40.6)
Column	Description
1	Gene Identifiers
2	mean normalised counts, averaged over all samples from both conditions
3	the logarithm (to basis 2) of the fold change (See the note in inputs section)
4	standard error estimate for the log2 fold change estimate
5	Wald statistic
6	p value for the statistical significance of this change
7	p value adjusted for multiple testing with the Benjamini-Hochberg procedure which controls false discovery rate (FDR)
ex vivo day 9 vs ex vivo day 7									ex vivo day 12 vs ex vivo day 9									OCT4KOtm1 vs ex vivo day 7									NT Ctrl vs ex vivo day 7									IVP Ctrl vs ex vivo day 7
1	2	3	4	5	6	7			1	2	3	4	5	6	7			1	2	3	4	5	6	7			1	2	3	4	5	6	7			1	2	3	4	5	6	7
HMOX1	5271.47	6.01674	0.280429	21.4555	4.05896e-102	5.66794e-98			CTGF	780.986	4.60306	0.206948	22.2426	1.33085e-109	1.93426e-105			LOC101903301	1545.38	8.24551	0.336124	24.5311	6.87591e-133	8.92355e-129			LOC101903301	1980.37	8.4052	0.420477	19.9897	6.77609e-89	8.54669e-85			PPP1R15A	251.084	-6.94238	0.56709	-12.2421	1.85128e-34	2.23857e-30
TKDP1	24061.1	6.27197	0.379953	16.5072	3.25519e-61	2.27277e-57			S100A5	1119.08	-5.85082	0.2657	-22.0204	1.83768e-107	1.33544e-103			ZNF280B	8384.63	4.80941	0.199845	24.0657	5.71231e-128	3.70672e-124			EGR1	451.932	-8.20027	0.613863	-13.3585	1.05714e-40	6.66686e-37			RAB7B	1799.37	2.35114	0.194959	12.0597	1.72426e-33	1.04248e-29
AKR1B1	16333	2.63612	0.192882	13.667	1.5983e-42	7.43955e-39			APOA2	784.13	5.09881	0.299666	17.015	6.35651e-65	3.07952e-61			CYP51A1	2942.21	4.74792	0.259079	18.3261	5.12013e-75	2.21497e-71			FADS1	846.646	3.41585	0.302223	11.3024	1.27623e-29	5.36568e-26			TKDP1	273.863	-6.49033	0.597106	-10.8697	1.60812e-27	6.48181e-24
LOC112441543	765.464	4.62682	0.353373	13.0933	3.59624e-39	1.25545e-35			BRB	238.285	-6.74775	0.418055	-16.1408	1.31736e-58	4.78663e-55			POU5F1	5808.25	-3.13407	0.180384	-17.3744	1.28943e-67	4.18354e-64			JAKMIP2	171.568	-7.15371	0.677447	-10.5598	4.57613e-26	1.44297e-22			CPQ	403.884	6.38862	0.617654	10.3434	4.48468e-25	1.17315e-21
PAG8	351.788	8.45061	0.676783	12.4864	8.85283e-36	2.47242e-32			CYR61	1249.72	3.82924	0.25762	14.8639	5.65356e-50	1.64338e-46			GLDC	2163.8	3.99749	0.266619	14.9933	8.12701e-51	2.10945e-47			OCRL	385.125	-7.27964	0.712983	-10.2101	1.78632e-24	4.50617e-21			RNF145	1237.64	3.3843	0.327434	10.3358	4.85095e-25	1.17315e-21
RASGRF2	152.99	6.39369	0.533413	11.9864	4.18909e-33	9.7494e-30			ENPEP	1773.6	-4.25057	0.297821	-14.2723	3.2585e-46	7.89318e-43			MCFD2	5290.05	2.71571	0.185463	14.6428	1.49666e-48	3.23729e-45			TNKS	178.286	-6.56549	0.655309	-10.0189	1.25868e-23	2.64596e-20			FAM13B	169.244	-6.09559	0.601211	-10.1389	3.71423e-24	7.48542e-21
LOC618696	22494.2	7.63307	0.676806	11.2781	1.68381e-29	3.35897e-26			DNASE1L3	9234.81	2.54561	0.179369	14.192	1.02682e-45	2.13197e-42			UGCG	2921.19	2.04285	0.156981	13.0134	1.02735e-38	1.90471e-35			HMGXB3	158.043	-6.88464	0.69474	-9.90966	3.77938e-23	6.8099e-20			UGCG	2953.78	1.96059	0.200207	9.7928	1.20904e-22	2.08853e-19
SIPA1	201.019	6.16212	0.558563	11.0321	2.67533e-28	4.66979e-25			PDLIM4	1036.64	-3.30022	0.237946	-13.8696	9.67756e-44	1.75817e-40			NDRG2	823.492	5.58751	0.429705	13.0031	1.17436e-38	1.9051e-35			LOC101904381	187.883	6.22729	0.633222	9.8343	8.012e-23	1.26319e-19			SELENOW	1449.09	-2.09781	0.216286	-9.69927	3.03661e-22	4.58983e-19
LOC100848658	239.471	6.0116	0.545744	11.0154	3.2205e-28	4.99679e-25			CKB	5945.85	-2.32243	0.16835	-13.7952	2.72466e-43	4.40003e-40			FADS1	2172.54	4.66182	0.364919	12.775	2.26234e-37	3.2623e-34			SPATA6	130.396	-6.56983	0.708294	-9.27558	1.76662e-20	2.47582e-17			CYP51A1	1399.82	3.47948	0.368578	9.44027	3.71807e-21	4.99544e-18
APMAP	502.861	2.44	0.226986	10.7496	5.95315e-27	7.60894e-24			CYSTM1	3835.05	-2.08086	0.154415	-13.4758	2.1724e-41	3.15736e-38			SRRM1	1592.23	-2.60481	0.204723	-12.7236	4.37348e-37	5.6759e-34			PAPSS1	222.663	-6.64578	0.729161	-9.11428	7.91913e-20	9.9884e-17			TTLL4	124.421	-5.22511	0.577913	-9.04135	1.5475e-19	1.87124e-16
CCR7	183.899	7.57195	0.704436	10.749	5.99387e-27	7.60894e-24			GALM	4070.51	-2.96238	0.221856	-13.3527	1.14217e-40	1.50912e-37			ACTC1	259.906	-7.20314	0.593292	-12.141	6.40698e-34	6.92915e-31			ABCC1	100.554	-6.1273	0.683522	-8.96431	3.12231e-19	3.58015e-16			TFRC	4037.13	2.32303	0.257672	9.01544	1.96084e-19	2.1555e-16
ADH6_1	116.674	7.39823	0.690854	10.7088	9.25362e-27	1.07681e-23			CD48	560.646	-4.4835	0.336667	-13.3173	1.83588e-40	2.22355e-37			LOC516421	2289.68	3.9983	0.329312	12.1414	6.37467e-34	6.92915e-31			BICD1	97.8142	-6.17472	0.722771	-8.54312	1.30647e-17	1.37321e-14			C20H5orf34	105.85	-5.38868	0.623092	-8.6483	5.2274e-18	5.26747e-15
CYP1A1	155.355	7.22779	0.679089	10.6434	1.87261e-26	2.01148e-23			IRX3	350.421	4.90826	0.370875	13.2343	5.56353e-40	6.22002e-37			HMGCR	5435.71	3.60769	0.308789	11.6833	1.551e-31	1.54837e-28			PRDM4	158.48	-6.20943	0.742417	-8.36381	6.0726e-17	5.89182e-14			SLC27A6	96.7442	5.32327	0.631456	8.43014	3.45245e-17	3.21131e-14
SPIC	1731.96	-4.77098	0.452733	-10.5382	5.76107e-26	5.74625e-23			CYP11A1	4039.19	-3.24536	0.248309	-13.0699	4.89555e-39	5.08228e-36			LOC112446743	158.099	7.57852	0.651814	11.6268	3.01142e-31	2.79158e-28			B4GALNT2	159.774	-6.19326	0.74368	-8.32786	8.23187e-17	7.41632e-14			PAWR	2032.23	1.49656	0.188782	7.92748	2.23643e-15	1.93164e-12
IFI30	2159.06	3.51841	0.337835	10.4146	2.12727e-25	1.98034e-22			CPM	293.018	-3.89306	0.298296	-13.051	6.2718e-39	6.07696e-36			ADAM9	1189.74	2.94061	0.253125	11.6172	3.37023e-31	2.91592e-28			VCPIP1	219.837	-6.14154	0.756257	-8.12097	4.62479e-16	3.88884e-13			TRIM62	86.0686	-4.93782	0.624297	-7.90941	2.58621e-15	2.08483e-12
SCARB2	2298.85	2.22501	0.214536	10.3713	3.34976e-25	2.92351e-22			BDNF	269.843	-3.92151	0.301763	-12.9953	1.30037e-38	1.18123e-35			LOC100336869	250.175	7.69509	0.667278	11.5321	9.09466e-31	7.37691e-28			ALKBH8	108.35	-5.56355	0.688812	-8.07702	6.63681e-16	5.23188e-13			LOC100140503	133.485	-5.02083	0.643952	-7.79691	6.34419e-15	4.79462e-12
SLC16A9	363.705	6.99683	0.679031	10.3041	6.74955e-25	5.54416e-22			PCP4	239.921	5.96966	0.464285	12.8578	7.7802e-38	6.65162e-35			RNF145	1592.63	3.81319	0.331475	11.5037	1.26376e-30	9.64766e-28			LOC112442373	215.194	-4.96177	0.623966	-7.95199	1.83541e-15	1.36177e-12			DET1	175.192	-4.86564	0.631347	-7.70676	1.29052e-14	9.17938e-12
SDC1	1470.65	4.19619	0.408182	10.2802	8.65518e-25	6.71449e-22			SELENOP	2281.53	-2.37437	0.189803	-12.5096	6.61188e-36	5.33872e-33			LOC100140174	153.004	6.58286	0.586396	11.226	3.04056e-29	2.19224e-26			DYNC2H1	83.2209	-5.82368	0.740543	-7.86407	3.71862e-15	2.60572e-12			CERS3	179.807	4.99245	0.651822	7.65922	1.87062e-14	1.25664e-11
GJB1	90.7524	6.84391	0.666502	10.2684	9.78094e-25	7.18848e-22			LOC510185	746.993	-4.57255	0.366039	-12.492	8.25664e-36	6.31589e-33			JAKMIP2	109.052	-7.32594	0.662554	-11.0571	2.02514e-28	1.38328e-25			LOC516421	1440.13	3.26456	0.424153	7.69667	1.39655e-14	9.27092e-12			GCC2	1050.95	-2.25916	0.303477	-7.44424	9.75025e-14	6.20526e-11
CCL27	156.744	7.32221	0.714067	10.2542	1.13265e-24	7.90819e-22			NUPR1	664.187	-4.14412	0.338845	-12.2301	2.14545e-34	1.5591e-31			LY6E	1720.22	-4.48167	0.406193	-11.0334	2.63828e-28	1.71198e-25			TULP4	74.7559	-5.71079	0.743538	-7.68056	1.58394e-14	9.98911e-12			FUS	1670.37	2.62586	0.356346	7.36886	1.72097e-13	1.0405e-10
ELF3	1743.24	4.04619	0.396028	10.2169	1.66527e-24	1.10733e-21			RHOV	488.935	-2.63873	0.215955	-12.2189	2.46537e-34	1.70627e-31			MDM2	2063.26	2.27102	0.211218	10.752	5.79737e-27	3.54395e-24			PDS5A	1433.2	1.31335	0.172606	7.60893	2.76373e-14	1.65995e-11			SRRM1	2533.56	-1.88915	0.261583	-7.22199	5.12304e-13	2.94989e-10
FST	161.052	7.3107	0.71623	10.2072	1.84106e-24	1.16857e-21			LOC618696	215751	3.45016	0.289566	11.9149	9.89789e-33	6.5389e-30			NUPR1	1361.59	3.06312	0.284974	10.7487	6.00763e-27	3.54395e-24			ADPRM	87.3126	-5.67786	0.752466	-7.54567	4.49972e-14	2.36479e-11			NFAT5	72.5611	-4.56287	0.638877	-7.14202	9.19669e-13	5.05484e-10
CDH2	74.1557	6.60568	0.672113	9.82823	8.51035e-23	5.16689e-20			KLHL24	265.559	-3.59214	0.305348	-11.7641	5.97765e-32	3.77736e-29			INSIG1	1037.7	3.6288	0.341964	10.6116	2.63127e-26	1.48472e-23			MDM2	1578.32	1.76712	0.234177	7.54608	4.48552e-14	2.36479e-11			SLC39A7	901.609	2.09682	0.298077	7.03449	1.99994e-12	1.05145e-09
C9H6orf58	1953.16	4.02344	0.421591	9.54348	1.38118e-21	8.03614e-19			ANXA3	1552.67	-2.921	0.248591	-11.7502	7.04215e-32	4.26461e-29			ZNF114	131.006	-7.09576	0.674958	-10.5129	7.53541e-26	4.07477e-23			TNNI3	1125.47	-3.38657	0.448341	-7.55355	4.23568e-14	2.36479e-11			LOC112445194	87.2083	-4.54826	0.654315	-6.95118	3.62253e-12	1.82515e-09
ERLIN2	1202.04	2.49272	0.261511	9.53199	1.54293e-21	8.61818e-19			LGALS7	236.091	-4.87007	0.415036	-11.7341	8.52377e-32	4.95538e-29			LOC528802	132.676	-7.26838	0.691924	-10.5046	8.22842e-26	4.27154e-23			TFRC	4488.9	2.50998	0.339466	7.3939	1.4258e-13	7.19345e-11			DCDC2	78.8414	-4.51957	0.65387	-6.91203	4.77773e-12	2.31089e-09
RIN2	475.716	-3.9043	0.410161	-9.51895	1.74946e-21	9.39593e-19			ID3	265.143	4.18852	0.357645	11.7114	1.1144e-31	6.22948e-29			ERLIN2	1487.91	2.62494	0.254976	10.2949	7.433e-25	3.71021e-22			MUC20	130.372	-5.34553	0.727193	-7.35091	1.96866e-13	9.55026e-11			PIGB	442.201	1.84938	0.268283	6.8934	5.44732e-12	2.53342e-09
QSOX1	309.538	4.2379	0.44652	9.49095	2.28927e-21	1.18398e-18			HSD17B11	2578.13	-2.22419	0.192645	-11.5455	7.77582e-31	4.18569e-28			MDH2	10170.1	-1.45846	0.142474	-10.2367	1.35795e-24	6.52721e-22			TRAPPC11	157.184	-5.40944	0.739709	-7.31293	2.61385e-13	1.22105e-10			DENND4A	129.333	-4.51441	0.659724	-6.84289	7.76128e-12	3.4759e-09
TMBIM1	4412.46	2.3819	0.251854	9.45747	3.15485e-21	1.57337e-18			MAPK13	154.937	-4.85629	0.425289	-11.4188	3.36838e-30	1.74843e-27			LOC104970137	108.598	6.9345	0.679234	10.2093	1.80178e-24	8.35127e-22			ECM1	54.6194	5.30887	0.740293	7.1713	7.42885e-13	3.34643e-10			STXBP5L	63.392	-4.33353	0.645602	-6.7124	1.91455e-11	8.26814e-09
BAX	1039.12	2.77578	0.298066	9.31264	1.24696e-20	5.80418e-18			ASCL2	2353.2	1.77839	0.156434	11.3683	6.016e-30	3.01505e-27			LOC101902228	130.042	-6.67694	0.659564	-10.1233	4.35652e-24	1.88463e-21			LRP6	193.52	-5.39684	0.753068	-7.16646	7.69591e-13	3.34719e-10			SEMA4B	542.34	2.232	0.343607	6.4958	8.25936e-11	3.44387e-08
LOC104972118	351.45	-3.73101	0.400543	-9.31488	1.22095e-20	5.80418e-18			ARHGDIB	1405.23	2.42489	0.217405	11.1538	6.86269e-29	3.32475e-26			MSMO1	12508.6	4.11562	0.406426	10.1264	4.22021e-24	1.88463e-21			KIAA0141	102.803	-5.06557	0.707777	-7.15701	8.24549e-13	3.46668e-10			DPM1	5740.07	1.20414	0.187148	6.43414	1.24176e-10	5.00512e-08
NUPR1	997.783	2.78818	0.300297	9.28475	1.62088e-20	7.30129e-18			CAPN6	106.543	-5.21851	0.469023	-11.1264	9.33794e-29	4.37799e-26			BAX	1078.48	2.63842	0.271603	9.71425	2.62162e-22	1.09753e-19			ATP2A2	1439.29	1.13455	0.160181	7.08291	1.41158e-12	5.74331e-10			HNRNPA0	1474.99	1.41476	0.222933	6.3461	2.20841e-10	8.34504e-08
ETNPPL	139.564	-6.74535	0.727337	-9.27404	1.7922e-20	7.8207e-18			PANK3	695.36	-1.82527	0.166106	-10.9886	4.33591e-28	1.96932e-25			RAB7B	1403.67	2.01032	0.209366	9.60191	7.84756e-22	3.18267e-19			NFATC2IP	193.285	-5.44547	0.771694	-7.05651	1.70731e-12	6.72948e-10			WDR72	75.7608	-4.21097	0.663358	-6.34797	2.18179e-10	8.34504e-08
SRXN1	814.746	4.19213	0.453634	9.24122	2.43712e-20	1.03127e-17			GM2A	4378.05	-3.76728	0.342971	-10.9843	4.54899e-28	2.00349e-25			RUM1	1247.86	6.00705	0.627379	9.57483	1.02022e-21	4.01226e-19			MKL2	86.229	-5.2917	0.751502	-7.04149	1.90193e-12	7.2694e-10			MCM9	140.486	-4.17584	0.664905	-6.28036	3.37794e-10	1.23776e-07
SLC39A7	1021.89	2.59899	0.28292	9.18633	4.06484e-20	1.66945e-17			PLSCR2	466.659	-2.87955	0.26415	-10.9012	1.13742e-27	4.86214e-25			HMGCS1	10639.9	3.87001	0.408094	9.48314	2.46743e-21	9.41833e-19			LOC112445446	147.032	-5.47385	0.778158	-7.03437	2.0016e-12	7.42533e-10			ERLIN2	1188.02	2.11538	0.350132	6.04167	1.52524e-09	5.42447e-07
STMN2	99.6731	6.73448	0.73357	9.18043	4.29381e-20	1.71311e-17			C18H19orf48	496.76	2.85203	0.263764	10.8128	2.99437e-27	1.24343e-24			LOC112441543	385.058	3.4183	0.360992	9.46919	2.82025e-21	1.04575e-18			CXHXorf38	95.5153	-5.08207	0.723079	-7.02838	2.08952e-12	7.53002e-10			CREBZF	611.274	2.53745	0.420603	6.03288	1.61058e-09	5.56434e-07
CLDN23	834.662	3.59656	0.397377	9.05075	1.41987e-19	5.50752e-17			C28H10orf99	543.345	3.34861	0.310639	10.7797	4.29103e-27	1.73239e-24			PARP9	138.897	-6.41881	0.68456	-9.37654	6.81715e-21	2.45758e-18			C1H3orf52	288.68	-5.51077	0.786495	-7.00674	2.43932e-12	8.54643e-10			CDC42	8442.64	1.05693	0.17623	5.99743	2.00464e-09	6.73335e-07
TCAF2	5796.32	3.25574	0.360319	9.03571	1.62939e-19	5.98757e-17			RRAD	152.054	-3.10372	0.294361	-10.5439	5.41885e-26	2.12858e-23			RTN4	4946.98	3.81677	0.409724	9.31548	1.21403e-20	4.25829e-18			MB21D2	78.0251	-5.32676	0.769676	-6.92078	4.49168e-12	1.49088e-09			NXF1	903.135	-2.21902	0.371755	-5.96903	2.3867e-09	7.79998e-07
MCFD2	3447.06	2.2148	0.24508	9.03703	1.60986e-19	5.98757e-17			SLC16A3	145.551	3.88176	0.379162	10.2377	1.34347e-24	5.13841e-22			MTFR1	1417.53	-1.58825	0.170803	-9.29875	1.42113e-20	4.85353e-18			SGTB	94.3638	-5.35496	0.773644	-6.92174	4.46135e-12	1.49088e-09			PTPDC1	72.0323	-3.9884	0.669005	-5.96168	2.49653e-09	7.94423e-07
GAL3ST2	108.65	5.81214	0.644361	9.02001	1.88073e-19	6.73396e-17			CRIP1	9792.8	-2.81197	0.275168	-10.2191	1.62844e-24	6.06864e-22			AEN	779.346	1.96322	0.211446	9.28473	1.62123e-20	5.39495e-18			WDR72	74.486	-5.31629	0.7688	-6.91504	4.67716e-12	1.51264e-09			PIGV	414.7	1.58442	0.26753	5.9224	3.17275e-09	9.74952e-07
TMEM181	279.491	2.87868	0.319549	9.00857	2.08756e-19	7.28767e-17			STAP2	245.097	-2.62596	0.25926	-10.1287	4.12125e-24	1.49746e-21			FYB1	108.527	-6.92322	0.748251	-9.25253	2.19239e-20	7.01573e-18			STXBP5L	61.9709	-5.28216	0.764483	-6.90946	4.86499e-12	1.53405e-09			XKR8	458.07	2.17037	0.366635	5.91971	3.22511e-09	9.74952e-07
YBX3	260.242	3.07127	0.344225	8.92226	4.56858e-19	1.55599e-16			PODXL	1380.26	2.50641	0.252672	9.91964	3.4199e-23	1.21231e-20			UROD	1332.95	-2.16351	0.233858	-9.25137	2.2164e-20	7.01573e-18			ARHGDIB	65.9394	-5.29072	0.7662	-6.90515	5.01514e-12	1.54283e-09			TP53INP2	72.3976	-3.82474	0.64871	-5.89592	3.72598e-09	1.09889e-06
MTTP	61.7096	5.97338	0.676065	8.83551	9.96469e-19	3.31302e-16			ENPP1	1109.66	-2.58033	0.260991	-9.88666	4.75623e-23	1.64588e-20			GCM1	189.86	-6.47471	0.704245	-9.19384	3.79068e-20	1.17132e-17			ZNHIT6	1088.66	-1.90766	0.276426	-6.90117	5.15775e-12	1.54892e-09			MSMO1	6345.79	2.86518	0.489356	5.855	4.77004e-09	1.37332e-06
TRAM2	841.733	3.37814	0.383057	8.81889	1.15599e-18	3.754e-16			GRP	193.496	-3.59558	0.365196	-9.84561	7.16009e-23	2.42011e-20			POF1B	130.304	-6.48222	0.713626	-9.0835	1.05142e-19	3.17332e-17			HIRIP3	61.8536	-4.74626	0.691085	-6.86784	6.51819e-12	1.91195e-09			WNK3	70.2354	-3.8872	0.671309	-5.79047	7.01889e-09	1.97378e-06
TSPAN12	293.753	5.30112	0.617326	8.58724	8.90865e-18	2.82728e-15			DHRS11	1330.02	-2.01574	0.20541	-9.81322	9.87659e-23	3.26242e-20			FCGR2A	203.982	-6.10819	0.674141	-9.0607	1.2961e-19	3.82292e-17			RAB7B	1751.27	2.28726	0.333786	6.85246	7.2591e-12	2.0386e-09			SLC25A12	74.5491	-3.88423	0.671757	-5.78219	7.37347e-09	2.02636e-06
CTSZ	3620.12	2.84139	0.331251	8.57776	9.67368e-18	3.00185e-15			CLMP	103.847	-4.64267	0.475003	-9.77397	1.45625e-22	4.70337e-20			ASZ1	167.031	-6.26905	0.69354	-9.03921	1.57811e-19	4.55126e-17			ZC3HAV1L	103.015	-5.32619	0.777299	-6.85218	7.27321e-12	2.0386e-09			ENPP4	391.68	2.3313	0.404971	5.75672	8.5762e-09	2.30452e-06
MPP1	4795.99	1.82711	0.215164	8.49169	2.03646e-17	6.18199e-15			COL1A2	48.3676	-5.38317	0.554202	-9.71336	2.64459e-22	8.35577e-20			BPI	294.985	-6.95665	0.774196	-8.98565	2.57214e-19	7.25679e-17			RNF145	620.496	2.40256	0.351917	6.82706	8.66745e-12	2.37658e-09			NUDT17	46.107	-3.80233	0.661434	-5.74862	8.99766e-09	2.36521e-06
RNF145	993.331	3.28243	0.388397	8.45121	2.88296e-17	8.56545e-15			TNFAIP3	64.594	5.40842	0.557864	9.69487	3.17039e-22	9.80393e-20			EAPP	1532.56	1.67576	0.18693	8.96464	3.11289e-19	8.59554e-17			HERC5	160.018	-5.32797	0.785701	-6.78117	1.19207e-11	3.19905e-09			BAG3	61.818	-3.84951	0.671338	-5.73408	9.80424e-09	2.51552e-06
NODAL	81.6693	6.30427	0.754239	8.35845	6.35472e-17	1.8487e-14			LY6E	1325.78	-2.54724	0.263398	-9.6707	4.01615e-22	1.21606e-19			TFRC	4788.08	2.64156	0.296028	8.92334	4.52449e-19	1.22331e-16			RAD52	388.098	-1.49683	0.221279	-6.76446	1.33807e-11	3.51606e-09			SPPL2A	2659.96	1.89661	0.33094	5.73097	9.98551e-09	2.51552e-06
KRT19	40772.2	2.99597	0.358853	8.34873	6.90029e-17	1.96644e-14			SPRY1	50.5439	5.20605	0.539415	9.65128	4.85449e-22	1.4399e-19			ANAPC11	1882.92	-1.04081	0.117	-8.89583	5.79853e-19	1.53578e-16			LOC112445024	157.489	-5.283	0.787226	-6.71091	1.93415e-11	4.97866e-09			MCFD2	2610.97	1.41041	0.247167	5.70632	1.15443e-08	2.84884e-06
SLC44A4	1869.96	3.24847	0.391377	8.30012	1.04009e-16	2.90477e-14			FGFR1	179.887	3.42326	0.355283	9.63531	5.67217e-22	1.64879e-19			PLSCR2	3193.04	2.91298	0.32946	8.84167	9.42994e-19	2.44764e-16			BPI	461.405	-5.29372	0.792443	-6.68025	2.38529e-11	6.01714e-09			PSPH	1454.73	3.02081	0.530009	5.69954	1.2013e-08	2.90523e-06
FHL2	1470.01	3.34432	0.403432	8.28968	1.13553e-16	3.10912e-14			SLC41A1	614.774	-2.64131	0.275589	-9.58423	9.31534e-22	2.65469e-19			PAWR	1525.5	1.13408	0.128966	8.79359	1.44861e-18	3.6863e-16			BIRC2	188.498	-3.82769	0.574784	-6.65934	2.75061e-11	6.80263e-09			TMEM45A	102.401	2.74846	0.484301	5.67511	1.38596e-08	3.28608e-06
MSX2	1169.34	-2.7625	0.333628	-8.28018	1.22987e-16	3.30267e-14			FCGR2B	85.3109	-4.40027	0.461147	-9.54201	1.40092e-21	3.91556e-19			B4GALNT2	101.969	-6.3868	0.726697	-8.7888	1.51167e-18	3.77277e-16			STOM	3300.45	2.37434	0.359807	6.59893	4.1415e-11	1.00455e-08			LOC112446663	799.664	2.57192	0.453763	5.66797	1.44501e-08	3.2968e-06
PTPRJ	2853.36	2.85666	0.346175	8.25209	1.55649e-16	4.02497e-14			NEBL	87.2257	-4.38244	0.462047	-9.48485	2.42743e-21	6.65666e-19			S100A2	10092.2	3.95922	0.453291	8.73439	2.44981e-18	5.99879e-16			COL9A2	148.638	3.339	0.507209	6.58309	4.60765e-11	1.09653e-08			RAD23B	2571.56	1.68317	0.296851	5.67007	1.42737e-08	3.2968e-06
ADAM9	848.493	2.59127	0.313945	8.25391	1.53292e-16	4.02497e-14			NLRP12	327.587	-2.17897	0.231318	-9.4198	4.51952e-21	1.21642e-18			NAALAD2	8881.17	2.65194	0.305125	8.69133	3.58221e-18	8.60925e-16			ZNF280B	2214.98	2.70041	0.412228	6.55077	5.72422e-11	1.33703e-08			BRD2	1942.07	-1.53724	0.271798	-5.65583	1.55093e-08	3.47293e-06
PMM1	652.136	-2.25452	0.273599	-8.24022	1.71894e-16	4.36423e-14			ACSF2	502.39	-2.67377	0.283982	-9.41528	4.71814e-21	1.24679e-18			ZNF23	123.005	-6.69612	0.771084	-8.68403	3.81976e-18	9.01324e-16			TTC24	66.2597	-4.8371	0.742681	-6.51302	7.36547e-11	1.6891e-08			MSX1	59.6032	-3.79332	0.672432	-5.64119	1.68876e-08	3.71282e-06
CLN8	1108.76	2.63612	0.321083	8.2101	2.2101e-16	5.51105e-14			ATP6V1B1	208.948	-3.61338	0.384325	-9.40187	5.36007e-21	1.39113e-18			ABHD4	1703.21	3.75461	0.43253	8.68058	3.93747e-18	9.12508e-16			ZNF609	74.7722	-5.07172	0.782115	-6.48462	8.89544e-11	2.00354e-08			MYO1E	128.797	-2.76517	0.491342	-5.62778	1.82546e-08	3.94169e-06
CKB	26668.2	-1.85286	0.226895	-8.16615	3.18386e-16	7.79989e-14			DHRS7	184.311	-2.62409	0.279533	-9.38741	6.14956e-21	1.56803e-18			LOC782781	1087.09	4.02353	0.465936	8.63538	5.85332e-18	1.33271e-15			LOC617486	121.065	5.12074	0.79415	6.44808	1.13277e-10	2.50661e-08			ACTB	343593	-1.70321	0.302898	-5.62305	1.87612e-08	3.98001e-06
ELOVL1	7686.99	1.95998	0.243856	8.03744	9.17363e-16	2.20863e-13			CDIP1	1137.95	-1.7473	0.186998	-9.34397	9.27922e-21	2.32524e-18			RNF146	3191.47	2.48516	0.288251	8.6215	6.60801e-18	1.4786e-15			DECR2	53.0501	-4.98009	0.777447	-6.40571	1.49676e-10	3.25493e-08			CHMP5	4918.82	0.813846	0.144873	5.61764	1.93578e-08	4.03576e-06
CITED2	1510.68	-2.37163	0.295181	-8.03451	9.39534e-16	2.22367e-13			PRSS12	363.448	3.23398	0.346578	9.33118	1.04695e-20	2.57905e-18			MUC4	78.9636	-6.31263	0.74207	-8.50679	1.78809e-17	3.93318e-15			WNK3	69.069	-5.01106	0.783203	-6.39817	1.57251e-10	3.3617e-08			RUVBL1	3511.79	-1.19832	0.213447	-5.61415	1.97529e-08	4.04835e-06
TMED9	4895.95	2.19638	0.27457	7.99934	1.25084e-15	2.91113e-13			TIMP2	522.553	-2.04548	0.219519	-9.31801	1.18541e-20	2.87145e-18			EXOC3L4	349.005	4.25777	0.507786	8.38497	5.07379e-17	1.09746e-14			STK26	55.0088	-4.9645	0.779448	-6.36925	1.89956e-10	3.9932e-08			LOC616319	103.925	-3.78918	0.675288	-5.61122	2.00911e-08	4.04903e-06
SERPINH1	621.056	5.54775	0.699059	7.93604	2.08742e-15	4.77848e-13			CCL22	94.6123	-5.36001	0.575865	-9.30775	1.30567e-20	3.11092e-18			WEE1	693.588	1.44118	0.173017	8.3297	8.10505e-17	1.72438e-14			CCDC25	1305.25	-1.2295	0.194226	-6.33025	2.44765e-10	5.06102e-08			UBE2E1	4205.83	2.07461	0.370149	5.6048	2.08491e-08	4.13291e-06
FUS	1489.38	2.7553	0.347355	7.93223	2.15241e-15	4.84778e-13			LGALS1	5222.37	-1.53289	0.165023	-9.28897	1.5579e-20	3.65202e-18			GATM	182.789	-6.3886	0.771221	-8.28375	1.19358e-16	2.49843e-14			TRERF1	80.6498	-4.94304	0.789926	-6.25761	3.90934e-10	7.95299e-08			NECAP2	1071.28	-1.46407	0.264575	-5.53365	3.13641e-08	6.11701e-06
DGCR2	240.675	3.09137	0.390269	7.92114	2.35344e-15	5.21642e-13			CSRP2	12040.1	-1.11119	0.120295	-9.23721	2.53016e-20	5.83704e-18			LOC112445024	99.8163	-6.32085	0.763836	-8.27514	1.28302e-16	2.64301e-14			MAPK1IP1L	3507.54	-1.5399	0.246272	-6.25283	4.03079e-10	8.0699e-08			NUPR1	538.51	1.47663	0.26874	5.49464	3.91511e-08	7.48957e-06
SERPING1	340.641	2.71708	0.3439	7.9008	2.77117e-15	6.04634e-13			VIM	149.391	-3.04435	0.330122	-9.2219	2.91871e-20	6.6282e-18			ABCB1	1743.91	3.79821	0.45917	8.27191	1.31826e-16	2.67319e-14			SPATA16	60.5331	-4.90716	0.78518	-6.24973	4.11155e-10	8.10296e-08			PDXP	350.566	-1.81008	0.329557	-5.49245	3.96404e-08	7.48957e-06
PDIA4	1253.85	2.928	0.372574	7.85884	3.87695e-15	8.32888e-13			STEAP3	594.925	-2.88453	0.313002	-9.21568	3.09324e-20	6.91648e-18			TMEM231	70.3389	-6.30064	0.769818	-8.18458	2.73258e-16	5.45591e-14			LOC112446663	946.643	2.96003	0.474067	6.2439	4.268e-10	8.28189e-08			LAPTM4A	3995.59	2.43243	0.444045	5.4779	4.30414e-08	8.00703e-06
CPQ	181.399	6.13655	0.784234	7.8249	5.08063e-15	1.07494e-12			CYP19A1	92.4187	-4.52144	0.494739	-9.13904	6.3008e-20	1.38751e-17			LOC104974034	384.161	-1.54128	0.188399	-8.18097	2.81579e-16	5.53687e-14			RASL11B	86.3092	-4.93695	0.791489	-6.23755	4.44476e-10	8.49421e-08			MDH2	14646.9	-1.16129	0.212539	-5.46392	4.65735e-08	8.53282e-06
FOXI3	737.595	-3.81283	0.487781	-7.81669	5.42304e-15	1.13026e-12			CCDC152	1233.16	-1.63121	0.178696	-9.12844	6.94914e-20	1.50745e-17			LOC112445446	94.2952	-6.01574	0.735572	-8.17831	2.87843e-16	5.57555e-14			ULBP3	98.5012	-4.94191	0.793562	-6.2275	4.7393e-10	8.92191e-08			IL6	749.763	2.59128	0.475961	5.44432	5.20044e-08	9.38564e-06
LOC112443442	334.086	4.90729	0.628864	7.80341	6.02543e-15	1.23734e-12			KLF17	41.1293	-5.12797	0.563161	-9.10568	8.57266e-20	1.83228e-17			ENPP4	558.395	3.00966	0.370124	8.1315	4.2401e-16	8.09236e-14			FAM69A	120.29	-4.95156	0.796119	-6.21963	4.98344e-10	9.24355e-08			ADAM9	773.12	2.07278	0.390174	5.31246	1.08157e-07	1.92328e-05
DECR2	293.798	2.3356	0.299925	7.78727	6.84704e-15	1.38568e-12			LAMA1	539.048	2.14853	0.236583	9.08151	1.07075e-19	2.25539e-17			ATP6V1C2	1603.36	3.51857	0.434592	8.09627	5.66708e-16	1.0659e-13			NXF1	901.87	-2.15838	0.34755	-6.21026	5.2897e-10	9.66942e-08			CLDN23	528.501	2.48837	0.469221	5.30319	1.13799e-07	1.99429e-05
GIMAP4	44.8736	5.13366	0.660877	7.76796	7.97621e-15	1.59114e-12			WDR45	912.223	-2.01777	0.223732	-9.01868	1.90366e-19	3.95255e-17			ERO1B	701.737	2.4777	0.309305	8.01056	1.14191e-15	2.10293e-13			TELO2	152.146	3.01701	0.487708	6.1861	6.16692e-10	1.11119e-07			MRPS2	1474.35	-1.61435	0.305564	-5.28317	1.26964e-07	2.19322e-05
VIM	195.247	4.80557	0.619139	7.7617	8.37992e-15	1.64813e-12			CD81	2070.7	-1.72289	0.191504	-8.99661	2.32797e-19	4.76546e-17			ST6GAL1	71.8401	-5.93283	0.740712	-8.00964	1.15047e-15	2.10293e-13			TSPAN31	2578.09	1.55035	0.251007	6.17652	6.55303e-10	1.16413e-07			LOC100300510	517.475	-2.63416	0.500207	-5.26613	1.39327e-07	2.37288e-05
DUSP1	2795.45	-2.42277	0.316218	-7.6617	1.83483e-14	3.55855e-12			METTL27	113.14	-2.64236	0.294158	-8.98279	2.63976e-19	5.32865e-17			HOMER2	57.9612	-6.15983	0.769472	-8.00527	1.19204e-15	2.14865e-13			LTBP1	49.6753	-4.83599	0.783629	-6.17127	6.77419e-10	1.18671e-07			ARHGAP29	124.661	-3.56225	0.679434	-5.24297	1.58012e-07	2.65372e-05
RIT1	1186.83	2.25135	0.294444	7.64611	2.07152e-14	3.96257e-12			OTUD5	514.7	-2.18454	0.243593	-8.96803	3.01878e-19	6.01027e-17			CNN3	1702.9	1.52566	0.191614	7.96217	1.69047e-15	3.00534e-13			ERO1B	723.205	2.45742	0.399076	6.15776	7.3781e-10	1.25757e-07			SLC2A3	17694.1	2.2602	0.432878	5.22134	1.77635e-07	2.94241e-05
ARMCX4	37.3023	5.50175	0.728903	7.54798	4.42058e-14	8.34175e-12			SESN3	116.919	-3.47642	0.388808	-8.94121	3.84931e-19	7.56026e-17			FAM151A	997.957	3.117	0.393191	7.92744	2.23701e-15	3.92323e-13			PANK4	158.932	-4.92753	0.800147	-6.15829	7.35366e-10	1.25757e-07			HDAC1	13653.9	-1.03769	0.199622	-5.19827	2.01149e-07	3.28688e-05
EFHD1	256.745	-4.29823	0.572118	-7.51285	5.78542e-14	1.07717e-11			TRIB1	388.744	2.21991	0.24854	8.93178	4.19215e-19	8.12383e-17			FBL	3344.91	-1.59686	0.201832	-7.91184	2.53608e-15	4.38844e-13			ARPC3	1084.76	1.61076	0.262132	6.14484	8.00453e-10	1.34615e-07			DNAJB4	53.4154	-3.50625	0.677858	-5.17255	2.30923e-07	3.7231e-05
NUCB2	2514.89	2.91997	0.389214	7.5022	6.27543e-14	1.15303e-11			PTGS2	14619.9	-2.19107	0.246412	-8.89187	6.00878e-19	1.1491e-16			MFGE8	7725.35	3.80442	0.481808	7.89614	2.87668e-15	4.91231e-13			SYMPK	324.167	2.56639	0.418218	6.13649	8.43644e-10	1.40012e-07			FADS1	620.278	2.54508	0.493619	5.15597	2.52323e-07	3.9743e-05
RAB40C	375.927	2.16436	0.290599	7.44792	9.48238e-14	1.71964e-11			ACAP1	1006.23	-1.78267	0.201227	-8.859	8.07354e-19	1.52391e-16			PTGR1	2037.92	-5.1849	0.660946	-7.84467	4.34094e-15	7.31647e-13			APBB2	287.06	-4.93286	0.804304	-6.13308	8.61914e-10	1.41186e-07			KIAA2013	931.149	2.45887	0.477394	5.1506	2.59651e-07	3.9743e-05
OAF	147.799	2.66184	0.357885	7.43771	1.02448e-13	1.83408e-11			CKAP4	494.496	1.71855	0.194646	8.82914	1.05485e-18	1.96553e-16			LAPTM4A	4718.33	2.89031	0.369106	7.83056	4.85693e-15	8.08119e-13			AKAIN1	93.787	-4.87003	0.795691	-6.12051	9.32776e-10	1.50835e-07			KXD1	1522.95	-1.21478	0.235839	-5.15091	2.59219e-07	3.9743e-05
SLC10A1	352.674	3.3221	0.446955	7.43274	1.06369e-13	1.88018e-11			IFIT5	41.4022	4.9705	0.566408	8.77548	1.7017e-18	3.1307e-16			BEX2_1	149.45	5.46182	0.701449	7.78649	6.88967e-15	1.13183e-12			MDH2	14458.4	-1.1511	0.188755	-6.09838	1.07149e-09	1.71072e-07			PSMD2	7516.43	-1.71599	0.332864	-5.15522	2.53331e-07	3.9743e-05
EFNA4	626.122	3.15872	0.425454	7.42436	1.13325e-13	1.97809e-11			ELOA	594.575	1.49651	0.170931	8.75506	2.03986e-18	3.70592e-16			TUG1	764.736	1.15566	0.148516	7.78137	7.17443e-15	1.16387e-12			CNN3	1671.74	1.38196	0.227107	6.08503	1.16468e-09	1.83626e-07			KIAA0100	47.3094	-3.48813	0.677639	-5.14748	2.64014e-07	3.99057e-05
USP18	54.022	5.15156	0.694596	7.41662	1.20144e-13	2.07122e-11			ARGFX	39.6517	-4.87175	0.55777	-8.73432	2.45119e-18	4.39823e-16			SCARA5	48.0328	-5.81488	0.748156	-7.77229	7.70828e-15	1.23504e-12			DHCR7	1130.36	2.7393	0.450543	6.08	1.20182e-09	1.87142e-07			ISYNA1	1201.01	-2.61486	0.50837	-5.14361	2.69502e-07	4.02324e-05
SNTB2	575.661	1.90854	0.257564	7.40998	1.2632e-13	2.15114e-11			HBEGF	1139.46	1.55057	0.17781	8.72039	2.77242e-18	4.85474e-16			DHCR7	1575.38	3.23412	0.417481	7.74675	9.42759e-15	1.47673e-12			SFXN2	68.7369	-4.81171	0.792674	-6.07023	1.2773e-09	1.9647e-07			FBXO45	47.8423	-3.47468	0.677947	-5.12529	2.97078e-07	4.38081e-05
AMPD3	181.832	3.9908	0.539132	7.40228	1.33868e-13	2.25222e-11			OSTF1	3018.52	-1.3494	0.15472	-8.72157	2.74379e-18	4.85474e-16			PLA2G15	7330.19	3.13051	0.404118	7.74652	9.44432e-15	1.47673e-12			LOC616319	102.454	-4.83597	0.79831	-6.05777	1.38025e-09	2.09748e-07			ALDOA	15586.1	-1.41884	0.277725	-5.1088	3.24205e-07	4.72324e-05
RPS6KL1	202.832	2.54795	0.344379	7.39868	1.37545e-13	2.28652e-11			SULT1A1	216.632	-2.86514	0.329565	-8.69369	3.50862e-18	6.07074e-16			UBE2E1	3579	1.99362	0.257925	7.72946	1.08005e-14	1.66868e-12			MOCOS	162.981	-4.85918	0.802608	-6.05423	1.41087e-09	2.11849e-07			UROD	2042.62	-1.64058	0.322482	-5.08735	3.63095e-07	5.22685e-05
LOC100301422	362.429	4.177	0.566664	7.37122	1.69076e-13	2.77763e-11			LOC112443442	239.117	-4.22547	0.487756	-8.66307	4.59227e-18	7.85223e-16			CFL1	16653.7	-1.15933	0.150059	-7.72578	1.11169e-14	1.69736e-12			MRPS2	1433.6	-1.71656	0.284265	-6.03859	1.5547e-09	2.307e-07			PQLC1	463.157	1.88146	0.370131	5.08322	3.71086e-07	5.27903e-05
IL6	55.6813	-5.79032	0.790898	-7.32119	2.4578e-13	3.99078e-11			AGPAT4	398.93	-1.74263	0.203664	-8.55639	1.16454e-17	1.96807e-15			SPIC	1668.17	-3.89857	0.505922	-7.70588	1.29945e-14	1.96097e-12			CARS	2459.41	2.32922	0.386085	6.03292	1.61026e-09	2.36165e-07			AP4B1	236.598	-3.30349	0.651074	-5.07391	3.89713e-07	5.47955e-05
SSLP1	8189.68	4.37206	0.598083	7.31012	2.669e-13	4.2839e-11			LOC104973964	291.975	-3.01294	0.352269	-8.55295	1.19985e-17	2.00445e-15			PFN1	22765.4	-0.979413	0.128318	-7.63273	2.29834e-14	3.42848e-12			TIMM17A	1693.39	2.00699	0.333506	6.01785	1.76753e-09	2.56252e-07			ITGA5	2677.64	1.8199	0.35914	5.06738	4.03333e-07	5.60586e-05
KIAA2013	1059.13	3.09457	0.424529	7.28942	3.1129e-13	4.9396e-11			ETHE1	1020.21	-1.83981	0.215265	-8.54671	1.26644e-17	2.09164e-15			CBX2	41.6415	-5.2634	0.692149	-7.60443	2.86155e-14	4.22014e-12			FBXO45	46.9532	-4.73134	0.787752	-6.00612	1.90012e-09	2.72343e-07			PCK2	418.658	2.67334	0.53094	5.0351	4.77601e-07	6.56267e-05
ANKRD49	253.5	-2.25251	0.309551	-7.27672	3.42027e-13	5.36637e-11			TMSB4X	10304.7	-1.61332	0.189061	-8.53335	1.42175e-17	2.32177e-15			DGCR2	243.555	2.9028	0.383075	7.57764	3.51895e-14	5.10604e-12			LOC101904536	79.5294	-4.77572	0.796886	-5.99298	2.06027e-09	2.9198e-07			RAD54L	986.004	-1.54425	0.308787	-5.00104	5.70227e-07	7.7474e-05
LOC112445954	422.069	3.38814	0.465941	7.27161	3.55237e-13	5.45444e-11			CRYZ	4833.46	-1.6173	0.189558	-8.53194	1.43908e-17	2.32395e-15			KLF5	2992.71	-1.6887	0.22289	-7.57638	3.55326e-14	5.10604e-12			BCO2	6200.03	2.30008	0.384207	5.98655	2.14339e-09	3.00385e-07			ELOVL5	1759.83	2.50699	0.502485	4.98919	6.06342e-07	8.14655e-05
NDRG2	292.286	4.13986	0.569325	7.27152	3.55453e-13	5.45444e-11			CCR7	131.32	-4.37959	0.51455	-8.51148	1.71725e-17	2.74269e-15			SLC12A4	1648	2.82868	0.373404	7.5754	3.58028e-14	5.10604e-12			TRAP1	626.938	-2.08837	0.349882	-5.96877	2.3905e-09	3.31334e-07			GGTA1	3199.45	1.47327	0.29592	4.97861	6.40438e-07	8.50497e-05
ADGRL2	380.46	1.65979	0.228482	7.26442	3.74644e-13	5.68644e-11			GPCPD1	1101.66	-2.14931	0.253845	-8.467	2.51791e-17	3.97776e-15			APOA1	13186.7	4.42561	0.584845	7.56715	3.81493e-14	5.32367e-12			CYP51A1	1244.26	3.19775	0.538	5.94378	2.78527e-09	3.81854e-07			XRCC6	743.939	-2.1173	0.42545	-4.97661	6.47087e-07	8.50497e-05
GPCPD1	6529.79	-2.34538	0.323187	-7.25704	3.95642e-13	5.94059e-11			LAMP2	12084.3	-1.46455	0.173749	-8.42915	3.48173e-17	5.44123e-15			DTX3L	91.197	-5.73755	0.758217	-7.56717	3.81448e-14	5.32367e-12			IL2RB	58.6824	-4.60273	0.779034	-5.90825	3.45759e-09	4.68931e-07			BCO2	6188.71	2.13253	0.429988	4.9595	7.06732e-07	9.18903e-05
KIAA1551	2704.29	-1.63013	0.224879	-7.24895	4.2001e-13	6.23938e-11			C3	567.323	1.99865	0.237985	8.39822	4.53286e-17	6.94064e-15			FKBP1A	6552.52	-1.60083	0.211785	-7.55876	4.06927e-14	5.61819e-12			SPPL2A	1988.56	1.47959	0.250958	5.89579	3.7289e-09	5.00348e-07			MEF2A	149.189	-3.08773	0.625568	-4.93588	7.97913e-07	0.000102642
TDRD1	418.959	-3.48301	0.48215	-7.22392	5.05115e-13	7.42466e-11			GLUD1	3621.94	-1.36264	0.162256	-8.39812	4.53668e-17	6.94064e-15			SC5D	3580.37	3.09303	0.409703	7.54944	4.37146e-14	5.97187e-12			ABLIM1	77.3276	-4.70872	0.799163	-5.89206	3.81415e-09	5.06399e-07			GOLT1A	45.6608	-3.26363	0.661729	-4.93197	8.14029e-07	0.000103613
PDZK1	1214.81	3.35574	0.469502	7.14745	8.84059e-13	1.28594e-10			NANOG	1065.88	-2.89058	0.34504	-8.37751	5.40584e-17	8.18422e-15			PTK7	538.16	2.41671	0.321335	7.52086	5.4416e-14	7.35637e-12			C9	44.6128	-4.65188	0.790608	-5.88393	4.00643e-09	5.26387e-07			RAP1A	7308.07	1.06533	0.216207	4.92737	8.33418e-07	0.000104976
LOC112444637	450.814	3.06937	0.429632	7.14419	9.05265e-13	1.30321e-10			RIT1	902.717	-1.95523	0.233696	-8.36658	5.93171e-17	8.79709e-15			LOC104969408	5440.6	3.13488	0.418117	7.49762	6.49885e-14	8.69505e-12			FNTB	289.032	-2.79937	0.476055	-5.88036	4.09387e-09	5.32329e-07			TP53INP1	1511.43	1.67824	0.342237	4.90372	9.40364e-07	0.000117226
CARHSP1	645.26	2.38288	0.334035	7.13362	9.77666e-13	1.379e-10			NANOS1	105.133	-2.66735	0.318773	-8.36755	5.88264e-17	8.79709e-15			SOD1	3877.4	1.65668	0.222006	7.46233	8.50089e-14	1.12576e-11			ADAM9	742.077	2.12632	0.363244	5.8537	4.80758e-09	6.18755e-07			PDE8A	48.723	-3.31027	0.677567	-4.88552	1.03159e-06	0.000127285
CGA	34.734	5.51561	0.773081	7.13458	9.70815e-13	1.379e-10			SH3BGRL	391.18	-2.90732	0.347899	-8.3568	6.44418e-17	9.46057e-15			FAM234A	2207.16	1.67471	0.224867	7.44753	9.51006e-14	1.24668e-11			UBE2E1	3498.09	1.88511	0.323355	5.82985	5.54777e-09	7.06808e-07			TIMM17A	1587.39	1.79222	0.368328	4.86584	1.1397e-06	0.000139204
HSPA1A	1567.73	3.62806	0.508864	7.12972	1.00572e-12	1.40438e-10			CBR3	116.755	-3.05084	0.365184	-8.35426	6.58464e-17	9.57012e-15			BCO2	5974.64	2.30503	0.310595	7.42135	1.15932e-13	1.50456e-11			RUVBL1	3595.68	-1.02282	0.175682	-5.822	5.81468e-09	7.33405e-07			HMGCR	2671.06	2.26404	0.466397	4.8543	1.2081e-06	0.000146084
GCC2	794.682	-1.91636	0.26894	-7.12559	1.03633e-12	1.42317e-10			IGFBP5	152.82	-3.59264	0.430124	-8.35258	6.67879e-17	9.61085e-15			MRPS2	1079.82	-1.60516	0.216421	-7.41683	1.1996e-13	1.54143e-11			LOC100336869	89.7449	4.67458	0.806253	5.79791	6.71458e-09	8.38524e-07			OCEL1	426.335	-1.43031	0.295439	-4.84129	1.29e-06	0.000154442
PKP1	212.396	3.56917	0.500925	7.12517	1.03956e-12	1.42317e-10			CLEC10A	161.143	-4.10277	0.491304	-8.35077	6.78176e-17	9.66334e-15			LGALS4	1981.25	-3.15538	0.426109	-7.40509	1.31059e-13	1.66753e-11			ZADH2	84.4001	-4.6461	0.802847	-5.78703	7.16427e-09	8.85912e-07			BAX	1054.87	2.27836	0.47208	4.82621	1.39156e-06	0.00016479
SOD1	4166.83	1.95298	0.275418	7.09097	1.33172e-12	1.80545e-10			PKIB	578.37	2.50232	0.300005	8.34091	7.37201e-17	1.04024e-14			LMBR1L	274.074	3.4294	0.464046	7.39022	1.46589e-13	1.84702e-11			TUBG1	3307.39	-1.25155	0.216774	-5.77351	7.76351e-09	9.50691e-07			TBC1D8	169.414	-3.29432	0.682833	-4.82448	1.40368e-06	0.00016479
TIMM17A	1731.18	2.2874	0.322851	7.085	1.39042e-12	1.86691e-10			SH3KBP1	612.309	-1.68092	0.201739	-8.33215	7.93847e-17	1.1094e-14			PCK2	397.065	3.00607	0.408906	7.3515	1.95994e-13	2.44578e-11			H4	96.9281	-4.63752	0.804846	-5.76199	8.31262e-09	1.00815e-06			DENND5B	92.5943	-3.24374	0.674524	-4.80894	1.51734e-06	0.00017642
GDPD1	1011.64	3.31738	0.468808	7.07621	1.48149e-12	1.97024e-10			SCUBE2	49.4513	-4.30181	0.516893	-8.32243	8.61762e-17	1.19284e-14			AKR1B1	11988.7	1.91355	0.260896	7.33454	2.22487e-13	2.74994e-11			MSMO1	7380.72	3.18075	0.558995	5.69012	1.26948e-08	1.52495e-06			LOC516421	755.362	2.12777	0.445318	4.77811	1.76955e-06	0.000203784
PDZRN3	106.166	5.11136	0.726506	7.03553	1.98502e-12	2.61498e-10			UHRF1	195.221	2.2073	0.265581	8.31121	9.47333e-17	1.29892e-14			STARD3	362.496	2.62752	0.358622	7.3267	2.35889e-13	2.88808e-11			FUS	1560.27	2.54003	0.448424	5.66434	1.47592e-08	1.75621e-06			MAML2	64.7631	-3.25436	0.682148	-4.77076	1.8353e-06	0.000209363
BCAM	1439.71	2.8343	0.402947	7.03393	2.00798e-12	2.6205e-10			DEGS2	1282.92	-2.24795	0.270874	-8.29889	1.05092e-16	1.42748e-14			SQLE	973.656	2.79519	0.383614	7.28646	3.18199e-13	3.85943e-11			ARHGAP29	122.975	-4.57101	0.809305	-5.64807	1.6226e-08	1.9127e-06			F3	56.469	-3.25192	0.681907	-4.76886	1.85269e-06	0.000209372
SHISA2	1009.17	2.74951	0.39137	7.02535	2.1353e-12	2.76086e-10			LOC534742	301.825	2.32353	0.280114	8.29494	1.08637e-16	1.45103e-14			IDI1	4845.96	2.15664	0.296144	7.28243	3.27865e-13	3.93984e-11			LOC526966	44.8307	-4.39468	0.780975	-5.62717	1.83189e-08	2.13941e-06			ACAD10	37.4372	-3.20694	0.677415	-4.73408	2.20046e-06	0.00024637
RTL5	53.6074	5.00999	0.713662	7.02012	2.21676e-12	2.83989e-10			OPTN	1600.57	-2.37416	0.286225	-8.29474	1.08822e-16	1.45103e-14			LLGL2	1016.21	1.95196	0.269744	7.23635	4.60926e-13	5.48798e-11			MEIS2	50.7184	-4.41473	0.78491	-5.6245	1.86047e-08	2.14668e-06			LOC112444867	44.5734	-3.22571	0.681669	-4.73208	2.22228e-06	0.00024653
AK4	1093.35	-2.3843	0.340817	-6.99585	2.63651e-12	3.34692e-10			LOC104969408	988.493	-2.11104	0.255578	-8.25986	1.4584e-16	1.92695e-14			ACTB	246068	-1.75212	0.242185	-7.23464	4.66751e-13	5.50681e-11			ZFP2	200.604	-2.39113	0.425209	-5.62342	1.87215e-08	2.14668e-06			SPTLC1	2039.19	1.64999	0.349	4.72777	2.26994e-06	0.000249528
HACD2	845.824	2.50238	0.358225	6.9855	2.83851e-12	3.5709e-10			EFNA1	2726.78	-2.00608	0.243025	-8.2546	1.5241e-16	1.99561e-14			ULBP3	63.9573	-5.05037	0.703612	-7.17777	7.08554e-13	8.28434e-11			FAM174A	523.674	1.67204	0.298204	5.60705	2.05806e-08	2.33859e-06			FSCN1	76.7896	-2.59423	0.551599	-4.7031	2.5624e-06	0.000279139
FBLN1	407.092	4.42021	0.635208	6.95868	3.43483e-12	4.2825e-10			LOC616860	1110.79	2.69234	0.329299	8.17596	2.93521e-16	3.80896e-14			FADS2	405.972	2.96412	0.413873	7.1619	7.95668e-13	9.18744e-11			ZNF852	90.1007	-4.52721	0.807848	-5.60403	2.09424e-08	2.35845e-06			PYCR1	151.031	3.12296	0.66499	4.69625	2.64979e-06	0.000286083
DOHH	365.033	2.67398	0.384625	6.95218	3.59691e-12	4.44488e-10			GCM1	43.6887	-4.7591	0.583852	-8.15121	3.60308e-16	4.63427e-14			GIMAP8	658.192	5.30188	0.740366	7.16116	7.99955e-13	9.18744e-11			TRIM7	80.4998	-4.40711	0.786812	-5.60123	2.12836e-08	2.37567e-06			UBQLN2	765.971	-1.94141	0.415041	-4.67764	2.90195e-06	0.000310535
FADS3	7004.44	1.38318	0.19935	6.93847	3.96367e-12	4.85515e-10			YPEL5	830.395	-1.9862	0.244473	-8.12441	4.49561e-16	5.73151e-14			GGTA1	3403.73	1.73623	0.243172	7.13991	9.33892e-13	1.06316e-10			ATAD2B	272.745	-4.46577	0.799146	-5.58818	2.29465e-08	2.53881e-06			SC5D	2177.42	2.16065	0.462944	4.66719	3.05342e-06	0.000323877
FADS2	490.846	3.35872	0.484496	6.9324	4.13761e-12	5.02414e-10			LOC100847870	387.993	-1.68455	0.208223	-8.0901	5.96182e-16	7.5347e-14			HEYL	59.1873	-5.6986	0.800196	-7.1215	1.06756e-12	1.19437e-10			LOC100847118	40.9539	-4.33438	0.781291	-5.54771	2.89428e-08	3.17439e-06			OCLN	4911.22	1.98146	0.425052	4.6617	3.13605e-06	0.000329748
LOC101906823	38.6773	5.42917	0.783311	6.93106	4.17714e-12	5.02841e-10			CTPS1	1051.76	1.45834	0.180527	8.07822	6.57204e-16	8.23432e-14			LOC112441469	107.171	-5.38796	0.756503	-7.12219	1.06224e-12	1.19437e-10			KPNA6	256.513	2.17726	0.393943	5.52685	3.26023e-08	3.54494e-06			GARS	3208.4	1.20173	0.259134	4.6375	3.52653e-06	0.000367611
CHIA	45.9647	5.45403	0.787597	6.9249	4.36295e-12	5.2072e-10			HSD3B1	1867.63	-1.84411	0.228434	-8.07284	6.86823e-16	8.53186e-14			SERPINA5	45.5055	4.76671	0.669899	7.11557	1.11453e-12	1.23628e-10			RAD23B	2892.22	1.92571	0.348865	5.51992	3.39156e-08	3.65622e-06			GPX1	9090.7	-1.25838	0.272163	-4.62365	3.7705e-06	0.000389682
EXOC3L2	68.0128	-5.61874	0.812894	-6.91202	4.77784e-12	5.65405e-10			MTHFD1L	2469.13	-1.5421	0.191355	-8.05887	7.70015e-16	9.48424e-14			GPC1	494.42	4.01362	0.565039	7.10325	1.21853e-12	1.34018e-10			MLLT1	314.244	2.04924	0.371876	5.51054	3.57735e-08	3.82382e-06			MPP1	1645.74	-1.46188	0.319754	-4.57189	4.83349e-06	0.00049531
LOC112446663	779.755	2.92783	0.424265	6.90093	5.16627e-12	6.06233e-10			TNP1	35.4364	-4.25874	0.52932	-8.04569	8.57573e-16	1.04739e-13			FUS	1126.77	2.14898	0.303414	7.08266	1.41417e-12	1.54227e-10			KRT14	43.0728	-4.40927	0.801659	-5.50019	3.79388e-08	4.02119e-06			SERTAD3	523.232	-1.67882	0.368448	-4.55647	5.20193e-06	0.000528586
FOXRED2	3703.91	2.74546	0.398072	6.8969	5.3151e-12	6.18501e-10			GRWD1	1453.16	1.40927	0.175406	8.03437	9.4061e-16	1.13924e-13			MYL9	1837.52	-1.87536	0.265128	-7.07341	1.51168e-12	1.63488e-10			HMGCR	2512.68	2.36334	0.431624	5.47548	4.36332e-08	4.58622e-06			TMED9	3479.87	1.27455	0.279971	4.55245	5.30255e-06	0.00053432
LOC101903301	635.772	5.24699	0.76123	6.89278	5.4713e-12	6.31416e-10			CCNL1	1282.45	1.8265	0.227465	8.02977	9.76548e-16	1.17299e-13			LOC112449039	52.7775	4.82729	0.683081	7.06693	1.584e-12	1.69894e-10			COQ10A	47.0622	-4.3996	0.803737	-5.47393	4.40169e-08	4.58831e-06			NCBP3	478.923	-2.04999	0.450752	-4.54793	5.41756e-06	0.000541398
APOA1	9588.68	4.20812	0.613281	6.86164	6.80731e-12	7.79158e-10			DUSP14	1394.83	1.74814	0.21781	8.02598	1.00719e-15	1.19988e-13			LONP1	1970.4	1.53947	0.218971	7.03048	2.05817e-12	2.18942e-10			EXOC3L4	337.078	3.73317	0.683472	5.46206	4.70631e-08	4.86563e-06			PRR3	250.821	-1.66035	0.36615	-4.53462	5.77081e-06	0.000571972
B3GNT4	156.665	5.31589	0.778142	6.83151	8.40236e-12	9.53907e-10			RAC2	215.336	-2.74119	0.341924	-8.01696	1.08397e-15	1.28085e-13			HDAC1	9401.77	-1.37266	0.19547	-7.02235	2.18166e-12	2.30192e-10			SCARB2	1517.67	1.20255	0.220498	5.45377	4.93142e-08	5.05691e-06			EGR1	481.463	-2.89712	0.641484	-4.51628	6.29351e-06	0.00061392
TMEM88	190.106	2.87829	0.421711	6.82527	8.77611e-12	9.88303e-10			PHGDH	310.859	3.00601	0.376272	7.98892	1.36121e-15	1.59547e-13			WDR72	47.1267	-5.59493	0.79759	-7.0148	2.30273e-12	2.41007e-10			SRSF9	3834.87	-0.735904	0.13531	-5.43864	5.36877e-08	5.461e-06			LMBRD2	298.845	2.09913	0.464799	4.51621	6.29558e-06	0.00061392
STAR	1122.37	2.89757	0.42518	6.81492	9.43152e-12	1.05361e-09			HGFAC	152.116	3.7248	0.467091	7.97447	1.53042e-15	1.77945e-13			EML6	1119.7	3.43668	0.490087	7.01238	2.34292e-12	2.43252e-10			FAM214A	313.575	2.64434	0.486411	5.43643	5.43601e-08	5.48515e-06			TMEM167B	326.666	1.46741	0.32554	4.5076	6.55653e-06	0.000634252
HAVCR1	235.852	5.02186	0.740415	6.78249	1.18123e-11	1.3091e-09			HSPH1	2620.36	1.18199	0.148459	7.96175	1.6962e-15	1.95656e-13			LOC617486	64.699	5.32098	0.759662	7.00441	2.48029e-12	2.5547e-10			TPR	1309.91	-1.28435	0.236624	-5.42782	5.70454e-08	5.71043e-06			BTBD7	42.0851	-3.06719	0.683343	-4.4885	7.17251e-06	0.000688333
FLT1	568.283	4.66571	0.690939	6.75271	1.45107e-11	1.59549e-09			WNT11	274.384	2.94696	0.370878	7.9459	1.92793e-15	2.20634e-13			SPTSSA	5947.26	2.47787	0.353838	7.00284	2.50829e-12	2.5632e-10			ZCWPW1	45.716	-4.28094	0.789266	-5.42395	5.8296e-08	5.78966e-06			ARHGAP8	1683.73	-1.06764	0.238421	-4.47795	7.53641e-06	0.000716588
EWSR1	3490.48	2.00446	0.298293	6.71978	1.82005e-11	1.9775e-09			SLC2A2	34.5274	4.60261	0.580588	7.92749	2.23611e-15	2.53904e-13			ERGIC1	1107.22	2.2836	0.326703	6.98983	2.75214e-12	2.79041e-10			NOCT	3035.07	-1.95759	0.363844	-5.38032	7.43541e-08	7.32679e-06			LAPTM4B	1723.86	2.27455	0.508103	4.47656	7.58545e-06	0.000716588
UGCG	2077.52	1.63986	0.244054	6.71923	1.82682e-11	1.9775e-09			SMAGP	1090.34	-1.51407	0.191326	-7.91359	2.50063e-15	2.81738e-13			OSTF1	11484.6	1.42136	0.203493	6.98481	2.85252e-12	2.86977e-10			MAML2	63.8156	-4.35002	0.81012	-5.3696	7.89106e-08	7.7155e-06			ELAVL1	1546.71	-1.26112	0.282444	-4.46502	8.00615e-06	0.000750468
TP53I13	633.876	1.99119	0.296475	6.7162	1.86527e-11	2.00358e-09			ZFAND5	1325.79	-1.02043	0.129609	-7.87314	3.4584e-15	3.86649e-13			GPD2	1828.73	1.9643	0.281342	6.9819	2.91216e-12	2.90724e-10			MPI	528.707	-1.83844	0.342786	-5.36324	8.17402e-08	7.93069e-06			CCDC93	956.723	-1.50076	0.33702	-4.45304	8.46645e-06	0.000781899
LOC101905940	27.7657	5.24869	0.783083	6.7026	2.04742e-11	2.18245e-09			MPZL2	2486.72	-1.34793	0.17162	-7.85416	4.02458e-15	4.46514e-13			PDIA4	1310.28	2.769	0.397494	6.96615	3.25726e-12	3.22692e-10			DUXA	170.114	-4.37682	0.816694	-5.3592	8.35933e-08	8.04857e-06			EWSR1	3742.35	1.73193	0.388942	4.45293	8.47079e-06	0.000781899
HSPA5	25360.7	2.81515	0.420261	6.69856	2.10477e-11	2.2266e-09			FOLR1	9293.4	-2.03302	0.258999	-7.84952	4.1762e-15	4.59825e-13			PTTG1IP	6633.59	1.96896	0.282764	6.96327	3.32453e-12	3.26861e-10			KDM7A	82.585	-4.2974	0.806297	-5.3298	9.83229e-08	9.39505e-06			EIF2S2	14637.5	0.891463	0.200494	4.44632	8.7352e-06	0.000800197
TPI1	3416.3	3.73183	0.559464	6.67037	2.55159e-11	2.67898e-09			LOC100848315	747.634	1.34385	0.171776	7.82328	5.14647e-15	5.62397e-13			PTPN6	324.868	2.74069	0.393924	6.95741	3.46594e-12	3.38203e-10			ELOVL5	1773.18	2.72	0.511662	5.31601	1.06068e-07	1.0036e-05			LOC516108	1728.01	-0.7526	0.169741	-4.43381	9.25827e-06	0.000841737
TNFRSF1A	29.394	5.22926	0.786749	6.64667	2.99792e-11	3.1241e-09			MYC	259.025	3.09174	0.395288	7.82148	5.2204e-15	5.66219e-13			SPPL2A	2408.47	1.88043	0.270738	6.94559	3.76891e-12	3.65022e-10			PRSS16	44.5035	-4.29107	0.807343	-5.31506	1.06622e-07	1.0036e-05			GPS1	1136.72	-1.64653	0.372545	-4.41969	9.88415e-06	0.000885729
NAAA	701.58	2.61282	0.394812	6.61789	3.64374e-11	3.76897e-09			C16H1orf21	714.666	-2.30637	0.295065	-7.81651	5.43098e-15	5.84695e-13			LOC100851913	95.0149	4.76381	0.686409	6.9402	3.91557e-12	3.75952e-10			DOPEY1	468.101	3.6634	0.69002	5.30911	1.1016e-07	1.02922e-05			LOC112447322	255.607	-1.51365	0.342487	-4.41959	9.88864e-06	0.000885729
ZNF596	85.4401	-4.27863	0.648959	-6.59308	4.30801e-11	4.42331e-09			TIMP1	1880.46	-1.35438	0.174003	-7.78368	7.04457e-15	7.52836e-13			SLC2A3	16587	2.37275	0.341928	6.93933	3.93971e-12	3.75952e-10			GATM	290.667	-4.34786	0.819152	-5.30776	1.1098e-07	1.02926e-05			ZNF592	44.2702	-3.01579	0.68386	-4.40995	1.03395e-05	0.000919307
PIGB	402.725	1.98498	0.301185	6.59059	4.38091e-11	4.46533e-09			GRB7	234.578	-2.44319	0.315089	-7.75396	8.90676e-15	9.44896e-13			UAP1	4152.11	1.38919	0.20033	6.93448	4.07707e-12	3.86221e-10			MAOB	52.5366	-4.29076	0.80981	-5.29848	1.16771e-07	1.07506e-05			H2AFX	2214.58	-0.994439	0.225752	-4.40502	1.05776e-05	0.000921247
SERINC5	587.996	2.83343	0.430197	6.58636	4.50735e-11	4.56091e-09			ARMCX3	278.498	2.18458	0.282373	7.73651	1.02181e-14	1.07616e-12			LOC616319	64.5346	-5.59258	0.808306	-6.9189	4.55179e-12	4.28066e-10			LETMD1	31.7206	-4.1531	0.784597	-5.29329	1.20133e-07	1.098e-05			RNF19A	756.188	1.23984	0.281298	4.40756	1.04543e-05	0.000921247
ACTC1	282.664	-4.78126	0.727122	-6.5756	4.84582e-11	4.86813e-09			TPM4	13748.5	-1.47981	0.192001	-7.70728	1.28524e-14	1.34386e-12			SOWAHA	53.0825	-5.20688	0.757761	-6.87141	6.35719e-12	5.93551e-10			NAALAD2	6668.13	2.12557	0.403097	5.2731	1.34137e-07	1.21717e-05			TEX30	2437.2	1.01011	0.229323	4.40476	1.05899e-05	0.000921247
HSD17B1	68.1218	5.28794	0.805959	6.56105	5.34304e-11	5.3293e-09			HBP1	1185.92	-1.92181	0.250827	-7.66188	1.83226e-14	1.90215e-12			NOS2	58.0858	-5.4471	0.792884	-6.86998	6.42113e-12	5.95239e-10			SMARCB1	1986.76	-1.61774	0.307409	-5.2625	1.42109e-07	1.2803e-05			ZFP1	1085.51	1.90455	0.433235	4.3961	1.10212e-05	0.000951916
C6H4orf19	859.972	-2.09676	0.320929	-6.53342	6.42865e-11	6.36665e-09			FEZ1	93.9908	-3.30072	0.431368	-7.65176	1.9825e-14	2.04352e-12			TMED9	3511.59	1.47036	0.214095	6.86776	6.52177e-12	6.00281e-10			HEATR1	40.2972	-4.24615	0.807558	-5.25802	1.45614e-07	1.30257e-05			TUBB	10095.8	-1.01387	0.230763	-4.39358	1.11501e-05	0.000956223
LIPH	486.82	3.21969	0.495009	6.5043	7.80558e-11	7.67585e-09			DUSP1	2353.46	2.25966	0.295822	7.63855	2.19674e-14	2.24841e-12			PCDH1	518.775	2.65887	0.38734	6.86444	6.67521e-12	6.10076e-10			EMD	1784.02	-1.85591	0.35395	-5.24341	1.57634e-07	1.40017e-05			SLC7A5	1298.31	1.09762	0.250129	4.38822	1.1428e-05	0.000973154
LOC510631	51.558	-5.32565	0.820385	-6.49164	8.4907e-11	8.2912e-09			AMOTL2	227.139	2.48118	0.324917	7.63636	2.23448e-14	2.25527e-12			FBLN2	3104.83	2.8723	0.419226	6.85144	7.31114e-12	6.63525e-10			RFXAP	541.777	2.11822	0.404144	5.24125	1.59488e-07	1.40673e-05			CARS	1679.47	1.61773	0.369654	4.37632	1.20699e-05	0.00102063
LOC107132283	116.346	3.74838	0.577735	6.48806	8.695e-11	8.43173e-09			KIAA1191	245.767	-2.07293	0.271425	-7.63722	2.21967e-14	2.25527e-12			TPM1	3318.77	-2.38167	0.348175	-6.84044	7.89509e-12	7.11545e-10			RAI14	58.5068	-4.19361	0.803653	-5.21818	1.80688e-07	1.58265e-05			ALDH16A1	555.788	1.51175	0.346501	4.3629	1.28349e-05	0.00107777
SEMA4B	703.451	2.84638	0.439203	6.48078	9.12513e-11	8.78782e-09			FZD10	162.911	2.62384	0.343792	7.63205	2.31042e-14	2.31584e-12			HACD2	1112.22	2.68807	0.393928	6.82377	8.86839e-12	7.93752e-10			RALB	1202.44	-1.29047	0.248216	-5.19899	2.00377e-07	1.743e-05			FECH	715.043	-2.65135	0.608923	-4.35416	1.3358e-05	0.00111397
ALDH16A1	559.825	1.88974	0.292361	6.46373	1.02153e-10	9.77029e-09			SCPEP1	3269.34	-1.41108	0.185593	-7.60308	2.89166e-14	2.87859e-12			LOC618541	44.7421	-5.23426	0.767482	-6.82004	9.1017e-12	8.09054e-10			P4HA2	832.92	1.68439	0.324582	5.1894	2.10976e-07	1.82263e-05			WBP11	2013.44	-1.61872	0.372422	-4.34646	1.38353e-05	0.00114587
SLC38A6	702.666	2.42043	0.376544	6.42803	1.2927e-10	1.22798e-08			SLC38A2	1726.23	-1.47366	0.195437	-7.54035	4.68719e-14	4.63426e-12			RASL11B	54.4935	-5.50029	0.807798	-6.809	9.82817e-12	8.67687e-10			S100A2	6424.61	3.10425	0.599527	5.17783	2.2448e-07	1.9261e-05			NDRG2	245.775	2.7798	0.643929	4.31694	1.58208e-05	0.0013014
LOC529686	100.264	-4.93508	0.770515	-6.40491	1.50454e-10	1.41956e-08			LOC101902994	235.764	-2.96213	0.393476	-7.5281	5.14833e-14	5.0558e-12			PIGB	531.785	2.22046	0.326508	6.80064	1.04159e-11	9.13357e-10			TBC1D8	167.338	-4.22209	0.820428	-5.14621	2.65803e-07	2.26525e-05			ZNF667	50.5275	-2.94796	0.683436	-4.31345	1.60728e-05	0.00131319
RAB33A	26.3067	5.05515	0.794493	6.36274	1.98185e-10	1.85735e-08			UPP1	690.969	-2.77187	0.368721	-7.51753	5.58223e-14	5.44511e-12			ACTG2	59.836	-5.16276	0.76063	-6.78749	1.14103e-11	9.93847e-10			DCP1B	37.1207	-4.07293	0.794245	-5.12805	2.92758e-07	2.47822e-05			SDR9C7	45.0876	-2.94118	0.68438	-4.29759	1.72664e-05	0.00140125
CST6	100.419	3.54376	0.557108	6.361	2.00451e-10	1.86606e-08			TNFRSF21	1137.7	1.54528	0.205691	7.51263	5.79516e-14	5.61512e-12			URAD	195.167	-2.99307	0.443489	-6.74892	1.48949e-11	1.28871e-09			LOC100848226	35.4159	-4.1494	0.809428	-5.12634	2.95436e-07	2.48422e-05			C10H14orf1	486.318	1.57863	0.367931	4.29056	1.78219e-05	0.00142717
GPAT3	1612.8	1.44474	0.227247	6.35759	2.04949e-10	1.87565e-08			GTF2A1L	764.92	1.78308	0.237491	7.508	6.00358e-14	5.77855e-12			PSPH	1238.3	3.16164	0.470632	6.71786	1.84417e-11	1.58501e-09			SLC10A1	338.96	2.88712	0.564679	5.11286	3.17324e-07	2.65061e-05			LOC508879	40.0564	-2.93125	0.683091	-4.29116	1.77742e-05	0.00142717
SPPL2A	1568.2	1.3489	0.21215	6.35824	2.04085e-10	1.87565e-08			ROGDI	853.193	-1.48392	0.197776	-7.50301	6.23681e-14	5.96354e-12			LOC112446663	1080.31	3.13254	0.467319	6.70322	2.0387e-11	1.74067e-09			ARRDC3	2580.81	1.85828	0.36456	5.09732	3.4449e-07	2.85858e-05			THOC6	824.705	1.14262	0.266572	4.28633	1.81645e-05	0.00144503
ARHGDIB	343.913	2.22532	0.350049	6.35717	2.05511e-10	1.87565e-08			PRSS35	415.516	4.47178	0.597849	7.47978	7.44446e-14	7.07175e-12			MAN1A2	68.4627	-5.23587	0.781314	-6.70137	2.06476e-11	1.75141e-09			ASNS	4067.71	1.92757	0.379277	5.08222	3.73054e-07	3.05541e-05			COX15	494.918	-1.76666	0.41331	-4.27443	1.91627e-05	0.00151448
TPM1	4197.38	-1.33069	0.209374	-6.35555	2.07682e-10	1.88317e-08			KCNK17	24.5876	-4.38361	0.586729	-7.47127	7.9427e-14	7.49606e-12			ULBP13	1312.4	-3.65238	0.547662	-6.66905	2.57471e-11	2.16977e-09			FYN	50.4973	-4.14106	0.814699	-5.08293	3.71661e-07	3.05541e-05			PTPRK	1267.72	2.40838	0.564127	4.26922	1.96158e-05	0.00154022
CCDC130	230.634	-1.86923	0.295939	-6.31625	2.67988e-10	2.41431e-08			TMEM54	294.677	-2.07527	0.277868	-7.46856	8.10778e-14	7.60248e-12			LAP3	4381.33	-1.98568	0.299016	-6.64072	3.12147e-11	2.61357e-09			ARHGEF1	280.489	-3.33213	0.65616	-5.07823	3.80961e-07	3.10004e-05			TUBA1B	23532.5	-0.757534	0.177604	-4.26529	1.99639e-05	0.00155745
CRELD2	1649.35	2.06107	0.326691	6.30894	2.80948e-10	2.51484e-08			UBD	197.819	-3.17532	0.425545	-7.46178	8.53597e-14	7.95268e-12			CDC42	7541.8	1.04229	0.157062	6.63617	3.21949e-11	2.67837e-09			SPTSSA	5231.03	2.20932	0.435991	5.06735	4.03382e-07	3.26145e-05			PPTC7	102.028	2.36027	0.554158	4.2592	2.05158e-05	0.00159024
SGK1	2395.67	-2.61563	0.414826	-6.30538	2.87484e-10	2.55696e-08			NOP14	855.617	1.24586	0.167244	7.44939	9.3776e-14	8.67961e-12			CENPI	3315.12	1.31853	0.199056	6.62393	3.49783e-11	2.89139e-09			ZSCAN16	273.59	2.69015	0.531424	5.06215	4.14564e-07	3.3305e-05			SNX6	10097.4	-1.08142	0.254134	-4.2553	2.08768e-05	0.00160791
APP	169.928	4.16207	0.661634	6.29059	3.16256e-10	2.79506e-08			C18H19orf33	307.874	-2.22516	0.298736	-7.44857	9.43566e-14	8.67961e-12			LOC112449295	62.4238	-5.01149	0.758057	-6.61097	3.81814e-11	3.13619e-09			LOC112446743	57.838	4.14389	0.818909	5.06026	4.1868e-07	3.34228e-05			RABEPK	1005.77	-0.923991	0.217511	-4.24802	2.15665e-05	0.00165052
RASSF7	863.368	1.26432	0.201427	6.27682	3.45569e-10	3.03492e-08			GFPT2	118.945	-3.7747	0.507009	-7.44504	9.69174e-14	8.8591e-12			GLUD1	5408.04	-1.49146	0.22564	-6.6099	3.8459e-11	3.13912e-09			CCDC28B	504.128	-2.58334	0.511615	-5.0494	4.43211e-07	3.51587e-05			GPC1	271.431	2.63575	0.621196	4.24303	2.20521e-05	0.00166965
HERPUD1	852.388	1.94674	0.310699	6.26569	3.71176e-10	3.23944e-08			PLAU	14898.1	-1.86844	0.251991	-7.4147	1.21901e-13	1.10732e-11			CITED2	1715.26	-1.63026	0.247	-6.60022	4.10539e-11	3.32999e-09			ARIH2	922.428	-1.72298	0.341471	-5.04575	4.51751e-07	3.56121e-05			MRPS5	1880.09	-1.17662	0.277334	-4.24262	2.20927e-05	0.00166965
PLA2G15	5059.79	2.75487	0.44141	6.24106	4.34609e-10	3.76949e-08			RAB27B	28.7995	4.356	0.587773	7.41102	1.25327e-13	1.13137e-11			GNB2	1051.01	-1.32171	0.20033	-6.59767	4.17681e-11	3.36687e-09			ITGA5	3034.71	2.07946	0.412534	5.0407	4.63824e-07	3.63367e-05			ASNS	3934.79	1.74672	0.412761	4.23181	2.31822e-05	0.00174111
GNG2	475.002	-3.05785	0.49015	-6.2386	4.41516e-10	3.80576e-08			PTGES	438.355	-1.94861	0.263062	-7.40741	1.28786e-13	1.15542e-11			SRM	8522.72	-1.69965	0.258447	-6.57638	4.82033e-11	3.86162e-09			CREBRF	82.7335	-3.8943	0.77781	-5.00674	5.53583e-07	4.30377e-05			TUBG1	3256.03	-1.3601	0.321531	-4.23007	2.33622e-05	0.00174284
FAM118A	700.971	2.50215	0.402936	6.20981	5.305e-10	4.54472e-08			MOCOS	50.1331	-4.09961	0.553653	-7.40466	1.31485e-13	1.1724e-11			SLC30A1	695.309	2.3963	0.364503	6.57416	4.89291e-11	3.89571e-09			FBXO6	1384.44	-1.74395	0.348383	-5.00584	5.56184e-07	4.30377e-05			VPS52	542.472	-1.91355	0.452504	-4.22881	2.34934e-05	0.00174284
GPD2	2470.95	2.5579	0.412146	6.20629	5.42503e-10	4.61922e-08			RHOB	670.343	1.70624	0.230727	7.39507	1.41331e-13	1.25251e-11			DPEP1	5356.56	3.02999	0.461974	6.55878	5.42492e-11	4.29297e-09			LOC100140915	44.4405	-4.07617	0.815469	-4.99855	5.77618e-07	4.44237e-05			GCLM	618.477	1.67841	0.397183	4.22578	2.38118e-05	0.00175569
EFNA1	3320.33	3.27024	0.527851	6.19538	5.81439e-10	4.92074e-08			PTTG1IP	4365.04	-1.14004	0.154549	-7.37659	1.62391e-13	1.43042e-11			LOC510631	1785.44	3.80001	0.581282	6.5373	6.26404e-11	4.92695e-09			ABCB1	1092.93	2.95488	0.595066	4.96564	6.84741e-07	5.23433e-05			ABCB1	717.241	2.24416	0.531779	4.22011	2.44187e-05	0.00178952
CYP19A1	131.54	4.32042	0.698142	6.18846	6.07566e-10	5.11087e-08			SLC5A11	32.9279	-4.37061	0.594175	-7.35576	1.89838e-13	1.66211e-11			TEX30	2350.06	1.15009	0.176079	6.53167	6.5041e-11	5.08495e-09			AIDA	164.257	1.99423	0.403173	4.94634	7.56232e-07	5.746e-05			CASD1	570.621	1.59946	0.379582	4.21374	2.51177e-05	0.00182966
SERPINF2	32.032	4.70266	0.760378	6.18463	6.22497e-10	5.20511e-08			SERINC5	450.359	-2.25343	0.307403	-7.33053	2.29239e-13	1.99507e-11			SLC44A2	927.754	1.60417	0.245894	6.52382	6.85377e-11	5.32624e-09			PFN1	30210.3	-0.846283	0.171225	-4.94252	7.71197e-07	5.82461e-05			GPD2	1556.64	1.51782	0.360531	4.20995	2.5543e-05	0.0018467
EMC1	481.02	2.25033	0.364188	6.17902	6.45017e-10	5.32959e-08			RCN3	380.547	2.10395	0.287438	7.31965	2.48622e-13	2.15087e-11			AIFM2	1341.99	2.18474	0.33504	6.52082	6.99234e-11	5.40158e-09			ODF2	341.995	-1.81944	0.369474	-4.92441	8.46173e-07	6.35285e-05			RCN1	1478.09	1.741	0.413642	4.20894	2.56572e-05	0.0018467
PVALB	31.1126	4.97363	0.804922	6.17902	6.45013e-10	5.32959e-08			AASS	496.603	-2.45501	0.335538	-7.31665	2.54236e-13	2.18643e-11			AK4	1078.03	-2.28441	0.351922	-6.49123	8.51361e-11	6.53785e-09			TRIM36	81.3899	-4.02311	0.822085	-4.8938	9.89092e-07	7.3819e-05			IFNGR1	496.445	2.16666	0.515234	4.20519	2.60864e-05	0.00186649
FSD1L	133.419	-2.78377	0.451026	-6.17209	6.73943e-10	5.53585e-08			PKIA	1489.41	-1.52544	0.20862	-7.31206	2.63068e-13	2.24908e-11			KIAA2013	834.832	2.56101	0.394664	6.48909	8.63556e-11	6.59249e-09			AIFM2	1215.95	1.95222	0.400984	4.86858	1.12404e-06	8.33969e-05			CCDC124	1810.49	-1.02466	0.244726	-4.18696	2.82718e-05	0.00200371
IGHM	455.179	3.80183	0.616381	6.16799	6.91633e-10	5.64793e-08			MFSD9	461.803	2.03785	0.279296	7.29637	2.95631e-13	2.51269e-11			SHMT2	2126.73	2.19064	0.337813	6.48475	8.88763e-11	6.74524e-09			CNKSR3	72.3586	-3.74228	0.769331	-4.86433	1.14846e-06	8.42182e-05			CSNK1D	1492.7	-1.37398	0.328196	-4.18645	2.83357e-05	0.00200371
ASCL2	789.57	3.22324	0.526058	6.12715	8.94646e-10	7.26327e-08			GCGR	155.553	-2.43295	0.333655	-7.29182	3.05799e-13	2.58401e-11			ARRDC3	2186.02	1.68741	0.260666	6.47346	9.57862e-11	7.2274e-09			LOC531152	201.648	2.65429	0.545611	4.86481	1.14569e-06	8.42182e-05			CDK2	834.28	-1.06326	0.254283	-4.18142	2.897e-05	0.00203666
PTTG1IP	5204.46	1.75619	0.287065	6.11775	9.49043e-10	7.66037e-08			SEPHS2	2496.28	-1.51773	0.208588	-7.27619	3.43378e-13	2.88477e-11			LOC100848469	225.663	4.24591	0.657056	6.46202	1.03314e-10	7.72628e-09			IRF9	28.2968	-3.87156	0.796621	-4.85998	1.174e-06	8.55933e-05			NUBP1	403.592	-1.30445	0.312334	-4.17647	2.96074e-05	0.00206943
SLC8B1	426.318	2.37537	0.388657	6.11174	9.85502e-10	7.90894e-08			MAP1LC3A	297.483	-1.99149	0.274476	-7.25561	3.9987e-13	3.34006e-11			SLC10A1	313.275	2.92936	0.453348	6.46162	1.03589e-10	7.72628e-09			ZFP36	1027.32	-2.58766	0.533301	-4.85216	1.22122e-06	8.80185e-05			IARS2	4024.04	1.11293	0.266835	4.17087	3.03435e-05	0.0021087
GALNT10	554.168	2.57074	0.421914	6.09304	1.10784e-09	8.78971e-08			EFNB1	24.3559	4.25147	0.588432	7.22508	5.00806e-13	4.15927e-11			PDLIM1	4119.3	-1.68335	0.260726	-6.45641	1.07219e-10	7.95138e-09			ZIC5	38.7646	-3.91494	0.806771	-4.8526	1.21851e-06	8.80185e-05			BOK	529.788	-1.61893	0.388721	-4.16474	3.11702e-05	0.00215377
LOC787858	210.624	-2.73567	0.448943	-6.09358	1.10416e-09	8.78971e-08			LOC107132270	1767.35	-1.86479	0.258555	-7.21234	5.49979e-13	4.54171e-11			ELF3	778.563	2.65122	0.41141	6.44422	1.16197e-10	8.56821e-09			MLX	1537.18	-1.52637	0.314948	-4.84641	1.25714e-06	9.00924e-05			ARPC3	1310.46	1.75736	0.424078	4.14395	3.41378e-05	0.00233896
SPINT1	1237.23	2.30864	0.379092	6.08992	1.12969e-09	8.91245e-08			TPI1	9082.34	1.50478	0.209107	7.19622	6.1905e-13	5.08321e-11			PHOSPHO1	2512.99	1.19982	0.186323	6.43946	1.19899e-10	8.79123e-09			RPS27L	2508.61	0.964147	0.199351	4.83643	1.3219e-06	9.41982e-05			EPPK1	813.274	2.74237	0.661884	4.14328	3.42372e-05	0.00233896
TET1	1827.17	-2.16652	0.355811	-6.08897	1.13643e-09	8.91521e-08			GJB5	23.9456	-4.25939	0.592033	-7.19451	6.26861e-13	5.11843e-11			FGFR3	777.403	2.83323	0.440251	6.43548	1.23081e-10	8.97382e-09			BAX	1055.41	2.41022	0.498803	4.83201	1.35162e-06	9.57752e-05			DDX41	1161.71	-1.44138	0.348591	-4.13488	3.55138e-05	0.00241255
SLC35B2	972.032	1.79065	0.295296	6.0639	1.32857e-09	1.03644e-07			CD3EAP	920.181	1.2434	0.173298	7.17488	7.23717e-13	5.87626e-11			QDPR	1971.65	-1.1048	0.171982	-6.42388	1.3284e-10	9.63126e-09			RTN4	2375.76	2.62546	0.5444	4.82266	1.41655e-06	9.98156e-05			ZMAT2	1493.13	1.35177	0.32708	4.13283	3.58322e-05	0.00242058
SLC39A2	2319.89	2.47941	0.409162	6.05972	1.36356e-09	1.05782e-07			MFAP2	208.748	3.38969	0.473889	7.15293	8.49467e-13	6.85897e-11			TLCD1	1120.31	1.68215	0.262143	6.4169	1.39081e-10	1.00278e-08			HSPB3	40.207	-3.94188	0.818906	-4.81359	1.48243e-06	0.000103877			SNX10	375.555	-1.84357	0.446967	-4.12462	3.71351e-05	0.00249465
RCN1	1513.15	2.15209	0.355358	6.05611	1.39448e-09	1.07583e-07			STAT3	93.2681	-2.94625	0.41245	-7.1433	9.1119e-13	7.3167e-11			IGFBP6	192.357	4.82145	0.751852	6.41276	1.42909e-10	1.01905e-08			AK6	1587.56	1.00471	0.20895	4.80836	1.52173e-06	0.000106042			LAP3	6662.11	-1.49252	0.364008	-4.10025	4.1271e-05	0.00275718
TMEM52	968.088	1.3117	0.217997	6.01704	1.77639e-09	1.36294e-07			UBE2H	564.004	-1.50413	0.210986	-7.12907	1.0105e-12	8.06957e-11			MAP1B	100.756	-5.20768	0.812002	-6.41338	1.42327e-10	1.01905e-08			LOC104970137	53.6791	3.95294	0.823548	4.79989	1.58756e-06	0.000110021			PRPF18	1102.44	0.999095	0.244503	4.08623	4.38439e-05	0.00291297
LAPTM4A	3151.9	2.45181	0.409013	5.99444	2.04186e-09	1.55806e-07			FUT2	153.191	2.49099	0.349908	7.11901	1.08707e-12	8.63362e-11			LOC104971270	117.886	4.37995	0.684684	6.39704	1.58421e-10	1.12349e-08			EEF2KMT	530.141	-2.15393	0.45017	-4.7847	1.71245e-06	0.000118028			PKD1L2	31.7029	-2.76204	0.678722	-4.06947	4.71207e-05	0.00311357
TRIML2	2105.97	-1.99704	0.33351	-5.98795	2.12507e-09	1.6039e-07			AIF1L	119.468	-3.07894	0.432659	-7.11633	1.1084e-12	8.75516e-11			C6H4orf3	1531.07	1.46256	0.228792	6.39252	1.63173e-10	1.1509e-08			CGAS	42.2321	-3.9181	0.820172	-4.77717	1.77783e-06	0.000121868			FADS2	251.221	2.0074	0.49378	4.06538	4.79548e-05	0.00315146
C1H3orf38	837.416	-1.23016	0.205468	-5.98708	2.13639e-09	1.6039e-07			IL1RN	248.694	-2.52478	0.354951	-7.11304	1.13514e-12	8.91788e-11			RPL15	4362.65	-1.26778	0.198919	-6.37333	1.84966e-10	1.29756e-08			RIPOR1	65.8065	-3.92259	0.823453	-4.76359	1.90176e-06	0.000129659			CD68	37.3123	-2.77927	0.68489	-4.05798	4.94982e-05	0.00322163
ST8SIA4	23.8794	4.82635	0.806117	5.98716	2.13536e-09	1.6039e-07			LMO7	314.447	2.86468	0.403213	7.10463	1.20644e-12	9.42707e-11			MYMX	43.1728	-5.19253	0.81585	-6.36457	1.9584e-10	1.36645e-08			KMT2B	37.7792	-3.89756	0.819699	-4.75487	1.98578e-06	0.000134659			TNNI3	1340.38	-1.73171	0.426771	-4.05771	4.95553e-05	0.00322163
SLC35B4	291.63	1.62094	0.270964	5.98213	2.2024e-09	1.64461e-07			CCDC186	546.785	-1.383	0.194843	-7.09802	1.26554e-12	9.83604e-11			NPM1	6443.84	-0.992305	0.156163	-6.3543	2.0938e-10	1.45312e-08			XPR1	41.9113	-3.89791	0.820731	-4.74931	2.04111e-06	0.000137671			C11H2orf49	1153.28	0.890251	0.220922	4.0297	5.58479e-05	0.00358538
TMEM200A	33.5553	4.86215	0.813035	5.98025	2.228e-09	1.65488e-07			F2	157.421	2.59034	0.366207	7.07343	1.51146e-12	1.16849e-10			FOLR3	66.7591	-4.30889	0.679052	-6.34544	2.21788e-10	1.53104e-08			CFAP61	32.8856	-3.87296	0.818961	-4.72912	2.25494e-06	0.000150484			CSRNP1	326.392	-2.46494	0.611769	-4.02921	5.59656e-05	0.00358538
LMNA	1940.22	1.71287	0.286496	5.9787	2.24923e-09	1.66181e-07			GSTP1_1	8593.1	-1.55952	0.221795	-7.03133	2.04573e-12	1.57316e-10			EPPK1	925.757	3.91328	0.621825	6.29322	3.10953e-10	2.13521e-08			PSAT1	4805.03	2.50767	0.530255	4.72917	2.2544e-06	0.000150484			RAI14	59.1869	-2.75955	0.684941	-4.02889	5.604e-05	0.00358538
LOC786065	35.7049	4.63218	0.775663	5.9719	2.34508e-09	1.72351e-07			TMEM150B	90.6518	-2.8234	0.401756	-7.02763	2.10065e-12	1.60688e-10			FAM20C	751.77	3.65072	0.58105	6.28297	3.32155e-10	2.26879e-08			FRAT1	31.3529	-3.86933	0.818503	-4.72733	2.27492e-06	0.000151019			CDSN	66.9944	2.6954	0.671538	4.01378	5.97542e-05	0.00380279
PARM1	240.218	1.8847	0.315654	5.97077	2.36139e-09	1.72641e-07			MUC20	240.67	-2.64883	0.377263	-7.02117	2.20014e-12	1.67418e-10			PRPS1	1464.59	-1.85336	0.295178	-6.27879	3.41215e-10	2.31848e-08			ACTB	345075	-1.59374	0.337235	-4.7259	2.29102e-06	0.000151291			SPTSSA	3740.89	1.58551	0.395138	4.01255	6.00672e-05	0.00380279
NEU1	2197.47	3.1255	0.525712	5.94527	2.76004e-09	2.00735e-07			NT5C3B	501.279	1.12753	0.160658	7.01821	2.24722e-12	1.7011e-10			BCCIP	2441.99	-0.72015	0.114897	-6.26779	3.66201e-10	2.47529e-08			IDH2	1204.32	-1.70587	0.361058	-4.72464	2.30526e-06	0.000151439			DIP2C	25.6785	-2.73633	0.683437	-4.00378	6.23372e-05	0.00392018
MGARP	370.702	-1.90783	0.32204	-5.92419	3.13846e-09	2.24439e-07			PHF13	135.737	-2.39805	0.34179	-7.01615	2.2806e-12	1.71742e-10			GOLT1A	28.1159	-4.94044	0.788513	-6.26552	3.71586e-10	2.49868e-08			LOC100847745	40.5998	-3.86435	0.821472	-4.70418	2.54888e-06	0.000166575			SRSF6	5373.13	-1.01961	0.254717	-4.0029	6.25699e-05	0.00392018
EPHB6	238.621	4.27885	0.722141	5.92523	3.11866e-09	2.24439e-07			LOC515333	974.654	-2.1686	0.310208	-6.99081	2.73304e-12	2.04753e-10			P2RX4	2251.34	1.37326	0.220039	6.24098	4.34825e-10	2.90884e-08			SNHG3	660.131	1.22154	0.260201	4.69462	2.67106e-06	0.00017366			ANXA2	55335.1	-1.14508	0.286598	-3.99541	6.45826e-05	0.00398435
AUNIP	173.99	-2.23009	0.376478	-5.92357	3.15025e-09	2.24439e-07			RCOR2	46.2944	-2.90607	0.417081	-6.96763	3.22315e-12	2.40232e-10			ROGDI	2491.8	-1.76195	0.282662	-6.23344	4.56315e-10	3.03695e-08			PSPH	1148.62	2.84194	0.606879	4.68287	2.82889e-06	0.000182978			DGCR6L	1704.73	-0.913179	0.228465	-3.99702	6.41457e-05	0.00398435
C18H16orf78	25.9877	4.80069	0.810139	5.92576	3.10861e-09	2.24439e-07			SPATA22	66.4114	-2.7413	0.395439	-6.9323	4.14053e-12	3.07033e-10			TXN	17882.2	1.15919	0.186596	6.21229	5.22181e-10	3.45758e-08			PATE1	32.051	-3.83342	0.820016	-4.67481	2.94219e-06	0.000189336			SLC30A6	829.352	1.85651	0.464604	3.99589	6.44519e-05	0.00398435
CLIC6	37.2995	4.83623	0.816673	5.92187	3.18307e-09	2.25626e-07			PFKP	753.958	3.59505	0.520122	6.91194	4.78056e-12	3.52328e-10			TM9SF3	4797.3	2.04944	0.330251	6.20572	5.44461e-10	3.58681e-08			CERS3	85.8253	3.86035	0.827448	4.66536	3.08076e-06	0.000197247			NKIRAS1	46.8081	-2.69276	0.674873	-3.99002	6.60671e-05	0.00405525
MAFG	427.156	1.73021	0.292891	5.90736	3.47637e-09	2.45172e-07			ZNF664	119.866	1.81066	0.261983	6.91137	4.79984e-12	3.52328e-10			ADAM10	2693.44	1.72724	0.278667	6.19824	5.70989e-10	3.74257e-08			WBP11	1941.23	-1.78359	0.383396	-4.65209	3.28587e-06	0.000209317			RMND5A	581.981	1.32312	0.333433	3.96818	7.24251e-05	0.00442305
NT5E	154.213	4.14616	0.703188	5.89623	3.71899e-09	2.60964e-07			NCL	9760.31	1.08907	0.157756	6.90351	5.07342e-12	3.70538e-10			TMEM87A	2141.73	2.52103	0.407043	6.19352	5.88361e-10	3.83706e-08			ATP13A1	655.494	1.36934	0.294656	4.64724	3.36409e-06	0.000213222			HMGCS1	4554.06	2.21719	0.55914	3.96536	7.32858e-05	0.00445313
MTA3	3023.09	-1.36401	0.231683	-5.88741	3.92293e-09	2.73899e-07			LOC112445553	57.2844	-3.64147	0.527642	-6.9014	5.14929e-12	3.74199e-10			ACAT2	5016.88	1.21073	0.195524	6.19223	5.93203e-10	3.84929e-08			ABCB6	2729.89	1.94664	0.419127	4.64451	3.40883e-06	0.000213734			MRPL35	4014.11	0.643408	0.16234	3.96334	7.39099e-05	0.0044686
SLC9A6	46.9622	3.24996	0.552117	5.88636	3.94788e-09	2.7427e-07			POU5F1	3081.88	-2.18948	0.317986	-6.88544	5.7608e-12	4.16555e-10			UTP18	1485.98	-1.29144	0.20874	-6.18682	6.13898e-10	3.96376e-08			CYP3A4	46.171	-3.8251	0.823692	-4.64385	3.41974e-06	0.000213734			LLGL2	763.086	1.29326	0.326614	3.9596	7.50747e-05	0.00451643
ELAC2	491.893	1.9909	0.339095	5.87122	4.32605e-09	2.99054e-07			RASGRP2	256.354	2.02272	0.294333	6.87219	6.3222e-12	4.54886e-10			PDHB	16987.2	1.28418	0.208265	6.16606	7.00121e-10	4.49811e-08			PTPRJ	1619.08	1.70199	0.36652	4.64365	3.423e-06	0.000213734			SPAG1	377.617	2.15038	0.543829	3.95415	7.68069e-05	0.00459777
B3GALT5	50.0174	4.82606	0.822115	5.8703	4.35014e-09	2.99238e-07			ARF5	1107.82	-1.21406	0.176851	-6.86486	6.65546e-12	4.76505e-10			LOC507787	427.656	2.66453	0.432968	6.1541	7.55047e-10	4.82709e-08			ACAD10	36.9293	-3.70818	0.799081	-4.64055	3.47478e-06	0.000214992			ATP8B1	167.922	-2.70555	0.68493	-3.95011	7.81166e-05	0.00465313
FBLN2	2559.81	2.74835	0.46828	5.86904	4.38321e-09	3.00035e-07			LRRC10B	20.9682	4.07084	0.593358	6.86068	6.85318e-12	4.86034e-10			FTH1	51572.1	-0.860543	0.140017	-6.146	7.94629e-10	5.01082e-08			SIPA1	56.5683	3.50967	0.756328	4.64041	3.47724e-06	0.000214992			PLK1	1733.64	-1.28882	0.326491	-3.94748	7.89791e-05	0.00465861
RBM3	2459.14	1.77094	0.301914	5.86571	4.47206e-09	3.04624e-07			LOC516421	213.552	-3.31701	0.483485	-6.86064	6.85544e-12	4.86034e-10			OCLN	4963.24	2.18811	0.356031	6.14585	7.95369e-10	5.01082e-08			FGFR3	642.924	2.46157	0.531278	4.6333	3.59887e-06	0.000221427			SYT17	67.4339	-2.70399	0.684852	-3.94828	7.87135e-05	0.00465861
ETHE1	3170.3	-1.22292	0.208638	-5.86145	4.58835e-09	3.11028e-07			SIPA1	778.323	2.05324	0.299528	6.85492	7.13527e-12	5.03418e-10			SELENOW	934.366	-2.48003	0.403496	-6.14636	7.92827e-10	5.01082e-08			LOC112449590	88.4489	2.02321	0.437162	4.62807	3.69096e-06	0.000224899			LOC112444920	82.1129	2.32279	0.589314	3.94151	8.09709e-05	0.00475292
MCAT	850.251	1.47947	0.25284	5.85142	4.87395e-09	3.28791e-07			GSTT1	78.3947	3.2227	0.470214	6.8537	7.19648e-12	5.05283e-10			APOBEC2	114.686	4.06962	0.662449	6.14329	8.08281e-10	5.06757e-08			RGS20	33.2724	-3.80244	0.821455	-4.6289	3.67605e-06	0.000224899			HRAS	1202.98	-0.837925	0.212704	-3.9394	8.16851e-05	0.00477167
DSC2	2035.13	1.75413	0.299928	5.84851	4.95997e-09	3.32986e-07			C3H1orf210	494.221	1.52296	0.222255	6.85232	7.26616e-12	5.07723e-10			PC	1922.61	1.52772	0.248803	6.14031	8.23616e-10	5.13889e-08			MAFF	28.5916	-3.7252	0.805974	-4.62198	3.80092e-06	0.000230486			OR4S1	296.034	1.81561	0.462428	3.92624	8.62838e-05	0.00501608
SLC35F6	572.919	2.172	0.371631	5.84451	5.0806e-09	3.39452e-07			LOC104968671	126.466	-3.15208	0.460925	-6.83861	7.99653e-12	5.56084e-10			MAPK1IP1L	2565.6	-1.59367	0.259658	-6.13758	8.379e-10	5.203e-08			SKP1	10032.5	0.851373	0.184313	4.61918	3.85257e-06	0.0002325			DEDD	989.5	-1.06066	0.270564	-3.92016	8.84891e-05	0.00511966
ITGA5	2630.74	2.11226	0.361722	5.83946	5.23702e-09	3.48156e-07			PHLDA2	142.745	-2.70875	0.396198	-6.83688	8.09381e-12	5.60169e-10			ACTG1	105888	-1.22601	0.199844	-6.13482	8.5254e-10	5.2687e-08			LOC101906393	529.942	-1.19299	0.258716	-4.6112	4.00346e-06	0.000240456			ACTG1	144566	-1.10438	0.28258	-3.90822	9.2978e-05	0.00535376
CST3	2354.74	1.92547	0.329777	5.83871	5.26073e-09	3.48156e-07			ARFGAP3	2100.97	-1.28883	0.188844	-6.82482	8.80359e-12	6.03544e-10			PGLS	856.498	-1.70589	0.278216	-6.13154	8.70328e-10	5.35314e-08			BAK1	1219.74	1.54271	0.334998	4.60512	4.12225e-06	0.000245254			DAXX	213.204	-1.97556	0.505837	-3.90553	9.4021e-05	0.00538816
SLCO4C1	591.305	2.02264	0.346506	5.83725	5.30688e-09	3.49553e-07			SLC25A10	446.547	-1.70644	0.25001	-6.82548	8.76304e-12	6.03544e-10			LOC534913	1133.56	1.42274	0.232103	6.12978	8.79979e-10	5.38697e-08			DENND1B	79.7598	-3.58587	0.77863	-4.60536	4.1176e-06	0.000245254			SCARB2	1700.61	1.32312	0.339334	3.89915	9.65295e-05	0.00550583
TOR3A	896.066	1.72703	0.296065	5.83328	5.43489e-09	3.56304e-07			MANBA	444.322	-1.97593	0.289797	-6.81833	9.21021e-12	6.28456e-10			ACAT1	3526.33	-1.35499	0.221106	-6.12823	8.8864e-10	5.41445e-08			CD177	43.7003	-3.79186	0.824204	-4.60064	4.212e-06	0.000249418			CLK3	1223.94	-1.58632	0.407471	-3.89309	9.89763e-05	0.00558779
PLAU	17750.4	3.32945	0.571781	5.82294	5.78197e-09	3.77287e-07			PAG8	1591.18	2.25275	0.3307	6.81207	9.62062e-12	6.53393e-10			NANOG	359.397	-5.06853	0.831172	-6.09805	1.07373e-09	6.48132e-08			PRKD3	35.9012	-3.78364	0.822796	-4.59852	4.25509e-06	0.000249625			PREB	1239.71	-1.302	0.334518	-3.89217	9.93528e-05	0.00558779
APOA2	24.7746	4.73214	0.812973	5.82079	5.85715e-09	3.80415e-07			LOC104975442	108.884	-2.36643	0.347699	-6.80598	1.00366e-11	6.78475e-10			RECQL4	280.547	2.57498	0.422253	6.09819	1.07277e-09	6.48132e-08			RAB29	43.31	-3.79014	0.824183	-4.59866	4.25217e-06	0.000249625			SMAGP	2216.56	-1.13021	0.290289	-3.8934	9.88473e-05	0.00558779
AIG1	81.4805	2.89657	0.498083	5.81544	6.0476e-09	3.90966e-07			SLC25A30	760.5	-1.19189	0.175144	-6.8052	1.00906e-11	6.78964e-10			PRAP1	207.107	3.21638	0.528155	6.08985	1.13019e-09	6.79058e-08			MIOS	775.75	1.12159	0.244367	4.58978	4.43708e-06	0.000259097			PLA2G15	3830.8	1.91663	0.492682	3.89021	0.000100158	0.00560698
MTCH1	1566.08	1.69273	0.291476	5.80745	6.34317e-09	4.08184e-07			FOS	2239.86	3.13326	0.460705	6.801	1.03894e-11	6.95853e-10			YPEL5	2996.14	1.45714	0.239338	6.0882	1.14186e-09	6.82907e-08			FBLN2	2128.43	2.24791	0.489892	4.58858	4.46265e-06	0.000259389			OXR1	1190.45	0.953798	0.245804	3.88032	0.00010432	0.00581306
IL17RA	206.162	1.61864	0.279003	5.80152	6.57172e-09	4.20952e-07			NUDT4	639.016	-1.54712	0.227968	-6.78653	1.14861e-11	7.65777e-10			AAMP	3247.26	-1.30389	0.21459	-6.07619	1.2307e-09	7.32662e-08			FADS2	309.951	2.44472	0.534282	4.5757	4.74625e-06	0.000274608			LOC507787	343.819	2.03577	0.525873	3.87122	0.000108293	0.00600681
ARPC3	927.318	1.60918	0.277615	5.79644	6.77377e-09	4.31913e-07			YPEL2	83.6028	-2.88181	0.424952	-6.7815	1.18936e-11	7.89321e-10			PPM1B	2303.06	1.23406	0.203304	6.06999	1.27916e-09	7.58035e-08			CLDN7	1913.65	2.88017	0.630306	4.56947	4.8896e-06	0.00028161			RASSF6	32.8566	-2.64361	0.684882	-3.85995	0.000113408	0.00626178
CARD10	284.396	2.26206	0.391685	5.77521	7.6855e-09	4.8782e-07			CCL17	98.7667	-3.37702	0.498187	-6.77862	1.21329e-11	8.01545e-10			EEF1G	7011.24	-1.19851	0.198028	-6.05221	1.42875e-09	8.42835e-08			CTSL	11178.7	2.91373	0.639807	4.55408	5.26152e-06	0.000301653			HIST1H1C	159.192	-2.33304	0.605032	-3.85605	0.000115232	0.00633358
DHCR7	1051.86	2.78577	0.483213	5.76508	8.16179e-09	5.15707e-07			STMN1	1834.88	-1.05662	0.15597	-6.77451	1.24833e-11	8.20958e-10			SDC1	653.258	2.76552	0.458208	6.03551	1.58464e-09	9.30566e-08			IL1R1	64.7275	-3.75967	0.827325	-4.54437	5.51003e-06	0.00031447			PPEF1	62.4488	-2.63284	0.68464	-3.84559	0.000120265	0.00658029
TRIB1	393.501	-2.02744	0.352171	-5.75699	8.56292e-09	5.38615e-07			REEP1	308.962	2.31288	0.343179	6.73957	1.58852e-11	1.03998e-09			OXA1L	1700.14	-1.21812	0.201929	-6.03242	1.61523e-09	9.44257e-08			CCL26	157.592	-3.76844	0.829742	-4.5417	5.58031e-06	0.000315625			ERP44	2817.46	1.63755	0.426498	3.83953	0.000123273	0.00671277
CNPY2	1270.99	1.739	0.30229	5.75274	8.78089e-09	5.49849e-07			LOC617406	77.2671	-3.57022	0.530085	-6.73519	1.63715e-11	1.06701e-09			HPRT1	1875.79	-1.82432	0.302708	-6.02667	1.67369e-09	9.74044e-08			SYT9	66.1413	-3.75835	0.827452	-4.54208	5.57026e-06	0.000315625			RAB11B	165.342	-2.16635	0.564377	-3.83848	0.000123797	0.00671277
MARCKSL1	1313.55	-1.25371	0.218784	-5.73038	1.00208e-08	6.24687e-07			IGFBP2	124.918	-2.82414	0.421087	-6.70678	1.9897e-11	1.291e-09			AKIRIN2	769.757	-1.22071	0.203658	-5.99393	2.04824e-09	1.1867e-07			TXN	22797.5	1.45165	0.319885	4.53804	5.67786e-06	0.000318415			KLF5	5043.96	-0.764427	0.199323	-3.83513	0.0001255	0.00677475
NEDD4	282.574	4.13184	0.722386	5.71971	1.06708e-08	6.62256e-07			PRR15	23.6357	3.86992	0.577312	6.70334	2.03713e-11	1.31589e-09			BDH1	70.7708	-4.95148	0.826435	-5.99137	2.08076e-09	1.20019e-07			ZNF132	54.756	-3.34055	0.736134	-4.53796	5.68013e-06	0.000318415			LOC101906393	504.95	-1.44147	0.376498	-3.82864	0.000128856	0.00692499
DLST	463.316	2.53824	0.444704	5.7077	1.14515e-08	7.07562e-07			RRS1	1003.77	1.36729	0.203993	6.70265	2.04678e-11	1.31628e-09			RDH11	6513.87	2.2879	0.382405	5.98292	2.19169e-09	1.25857e-07			XKR8	348.295	1.7871	0.394351	4.53175	5.84963e-06	0.000326466			LOC531152	159.209	2.08261	0.544448	3.82517	0.00013068	0.00699195
LOC101902461	2932.47	3.57958	0.627892	5.70095	1.1914e-08	7.32894e-07			PTPN18	351.882	-1.43403	0.214558	-6.68361	2.33124e-11	1.49261e-09			CREBL2	320.53	1.81309	0.303142	5.98099	2.21785e-09	1.26494e-07			CSNK1E	25.0763	-3.49351	0.771934	-4.52565	6.02091e-06	0.000334545			LRRC3B	52.5654	-2.61643	0.684629	-3.82167	0.000132548	0.00706068
PIP4K2A	1947.7	1.42255	0.24972	5.69657	1.22244e-08	7.48694e-07			LOXL3	173.867	-2.26517	0.339253	-6.67693	2.44e-11	1.55539e-09			SGTA	2265.3	-1.43737	0.240337	-5.98067	2.22226e-09	1.26494e-07			HRAS	1107.99	-1.11089	0.246363	-4.50916	6.50841e-06	0.000360046			ZDHHC2	60.8994	-2.61317	0.684881	-3.81551	0.000135903	0.00720761
LMBR1L	150.188	2.76408	0.48594	5.6881	1.28462e-08	7.7993e-07			UHRF2	393.134	-1.37228	0.205616	-6.674	2.48922e-11	1.57984e-09			SLIT3	29.6859	-4.79103	0.803165	-5.96518	2.44361e-09	1.38485e-07			SOD2	3264.48	-0.823143	0.182796	-4.50308	6.69758e-06	0.000368893			CNPY2	1134.83	1.18108	0.309934	3.81075	0.000138543	0.00724137
ZC3HAV1L	77.6971	-3.16605	0.556567	-5.68853	1.28139e-08	7.7993e-07			EOMES	19.6864	3.9727	0.596456	6.66051	2.72882e-11	1.72206e-09			CLDN7	1716.79	2.95112	0.496522	5.94359	2.78851e-09	1.57345e-07			SLC7A5	1814.69	1.72866	0.384015	4.50154	6.74628e-06	0.00036996			CYP2S1	2796.52	1.39628	0.366346	3.81138	0.000138193	0.00724137
FURIN	812.296	3.05789	0.538049	5.68329	1.32126e-08	7.98703e-07			GEMIN5	442.1	1.44984	0.217691	6.66007	2.737e-11	1.72206e-09			PSMC3	5678.77	-0.776367	0.13105	-5.92421	3.13793e-09	1.76295e-07			MIIP	37.5329	-3.61453	0.805298	-4.48844	7.17465e-06	0.000391748			ITPKB	45.4574	-2.60868	0.684653	-3.81023	0.000138838	0.00724137
MTDH	3809.7	2.03496	0.358896	5.67006	1.42748e-08	8.59195e-07			DNMT1	216.844	2.10018	0.315567	6.65524	2.82843e-11	1.77191e-09			SLC24A3	37.3177	-4.88369	0.825492	-5.9161	3.29672e-09	1.84418e-07			TSPAN32	78.4809	3.48885	0.778574	4.48108	7.42668e-06	0.000403762			MFSD14B	1839.68	1.4389	0.377763	3.80899	0.000139533	0.00724137
KIF1C	131.119	2.30089	0.406131	5.66538	1.46698e-08	8.79181e-07			MYL12B	2031.77	-1.48823	0.223971	-6.64475	3.03725e-11	1.89456e-09			APMAP	418.036	1.90336	0.321962	5.91177	3.38448e-09	1.88514e-07			KXD1	1452.45	-1.35635	0.303364	-4.47102	7.78484e-06	0.000419211			SLC25A33	2088.42	-0.856192	0.22477	-3.80919	0.000139423	0.00724137
KNSTRN	1707.9	-1.54021	0.272064	-5.66121	1.50305e-08	8.96949e-07			ERCC3	626.692	1.23729	0.186359	6.63932	3.15138e-11	1.95736e-09			LYRM4	833.303	-1.34341	0.227375	-5.90834	3.45563e-09	1.91655e-07			RPS6KL1	220.803	2.30188	0.514927	4.47031	7.81056e-06	0.000419211			XPNPEP1	1719.36	-1.59488	0.420523	-3.79261	0.000149073	0.0077034
PAOX	347.972	-1.44459	0.255483	-5.65436	1.56431e-08	9.2953e-07			TPMT	318.448	1.86872	0.281681	6.63417	3.26324e-11	2.00966e-09			UNC13D	1775.09	2.03756	0.345309	5.9007	3.61965e-09	1.99897e-07			SRM	12284.8	-1.38697	0.310198	-4.47124	7.77669e-06	0.000419211			RGS20	33.8737	-2.5891	0.684704	-3.78134	0.000155984	0.00802623
PRSS8	3079.6	2.62794	0.465953	5.63991	1.70137e-08	1.00669e-06			KIAA2026	215.785	-1.69559	0.255563	-6.63474	3.25083e-11	2.00966e-09			GUK1	1528.05	-1.67506	0.283935	-5.89945	3.64708e-09	2.00559e-07			TSGA10	56.0404	-3.70063	0.827997	-4.46938	7.84463e-06	0.000419256			PSAT1	3327.98	1.84819	0.490135	3.77077	0.000162744	0.00826851
RNF146	1655.87	1.6197	0.287451	5.63471	1.7535e-08	1.03316e-06			TVP23B	673.594	1.14875	0.173386	6.62537	3.46377e-11	2.12416e-09			SPNS1	2080.28	1.54699	0.26245	5.89442	3.7599e-09	2.0589e-07			ARMC8	555.848	-2.77517	0.621947	-4.46207	8.1173e-06	0.000431998			TMEM159	350.312	1.3611	0.360887	3.77153	0.000162253	0.00826851
ARSB	373.127	2.43609	0.433476	5.61991	1.91057e-08	1.12098e-06			CAV1	173.133	-2.6598	0.401679	-6.6217	3.55089e-11	2.16843e-09			LOC100298064	13281.7	2.11203	0.358703	5.88798	3.90941e-09	2.13178e-07			ERBB2	686.984	2.50913	0.563153	4.45551	8.36931e-06	0.000443538			ZFP36	1120.67	-1.88156	0.498734	-3.77268	0.000161501	0.00826851
SLC30A1	460.42	1.95303	0.347772	5.61584	1.95608e-08	1.13816e-06			SQSTM1	4249.84	-1.33699	0.202311	-6.60859	3.88004e-11	2.35952e-09			RAD23B	2146.22	1.52305	0.258965	5.88131	4.07036e-09	2.20105e-07			ACOT13	769.67	1.81661	0.409019	4.44139	8.93794e-06	0.000470223			POLR2E	4417.77	-1.01029	0.268091	-3.76846	0.000164258	0.0083105
SYMPK	224.804	2.2305	0.39718	5.61583	1.95617e-08	1.13816e-06			INPP5K	319.376	-1.8732	0.283586	-6.60542	3.964e-11	2.39897e-09			SERPINA5_1	274.644	4.1062	0.698101	5.88195	4.05455e-09	2.20105e-07			LAPTM4A	3681.36	2.36088	0.531591	4.44116	8.94739e-06	0.000470223			TSPAN31	2329.42	1.2628	0.335396	3.7651	0.000166486	0.00838811
SNX1	1869.18	-2.35907	0.420404	-5.61142	2.00668e-08	1.15791e-06			RHOD	160.317	-2.37767	0.359985	-6.6049	3.97792e-11	2.39897e-09			KDM4B	438.518	2.46953	0.420711	5.8699	4.36059e-09	2.3482e-07			FAXC	268.584	2.0934	0.471782	4.43721	9.11339e-06	0.000476959			PPCDC	279.95	-1.25236	0.332912	-3.76182	0.00016868	0.00846339
CSPP1	160.164	-1.96867	0.35083	-5.61146	2.00632e-08	1.15791e-06			MCU	608.694	-1.52671	0.231228	-6.60261	4.0398e-11	2.42622e-09			CARS	1729.05	1.83796	0.313226	5.86785	4.41491e-09	2.35789e-07			ITLN2	36.5627	-3.62424	0.817194	-4.43498	9.20808e-06	0.000479491			METTL17	1051.4	-1.05844	0.281528	-3.75962	0.000170169	0.00850281
STAT3	569.632	-2.18674	0.390275	-5.60309	2.10569e-08	1.21004e-06			SERPINB5	1407.53	-1.76917	0.26826	-6.59499	4.25296e-11	2.54373e-09			TUBG1	2163.66	-1.79854	0.306492	-5.86813	4.40725e-09	2.35789e-07			KIAA1551	4262.22	-0.889571	0.200612	-4.43429	9.23779e-06	0.000479491			SLC39A4	3507.11	1.6762	0.446871	3.75097	0.000176152	0.00876556
LOC508879	277.678	2.60715	0.46602	5.5945	2.2126e-08	1.26626e-06			ITM2B	7927.65	-1.31656	0.199873	-6.58697	4.48891e-11	2.67385e-09			GOLM1	303.068	3.98297	0.679085	5.8652	4.48592e-09	2.38599e-07			UBP1	559.3	-1.65667	0.373769	-4.43235	9.32131e-06	0.000481843			DGKA	633.25	-1.63414	0.435982	-3.74819	0.000178116	0.00879094
RECQL4	206.04	2.32369	0.415876	5.58745	2.30423e-08	1.31331e-06			HPDL	386.531	1.37573	0.209011	6.58209	4.63886e-11	2.75188e-09			RAD23A	496.296	-1.34583	0.230468	-5.83955	5.2343e-09	2.77268e-07			HDAC1	13573.6	-0.987219	0.223187	-4.42329	9.72109e-06	0.000500458			POLL	122.465	-2.37475	0.633412	-3.74914	0.000177441	0.00879094
CXCL5	699.521	2.47624	0.443468	5.5838	2.35316e-08	1.33034e-06			PIGW	1062.98	1.02022	0.155042	6.58026	4.69638e-11	2.77469e-09			BCAS3	1087.2	1.61183	0.276822	5.82265	5.79223e-09	3.05575e-07			LOC112444920	92.761	2.76106	0.625366	4.41512	1.00953e-05	0.000517611			AKR1D1	59.7355	-2.56391	0.684293	-3.7468	0.000179102	0.00880368
CDC14A	158.059	-2.53342	0.45367	-5.58427	2.34677e-08	1.33034e-06			MACROD1	193.269	-2.01116	0.306411	-6.56359	5.25276e-11	3.07837e-09			SHMT1	165.58	-3.42169	0.588611	-5.81316	6.13044e-09	3.22109e-07			JAK3	36.5876	-3.64524	0.826865	-4.40851	1.04083e-05	0.000531495			NGRN	1829.98	0.957282	0.255961	3.73995	0.000184057	0.0090106
ARF2	2196.73	1.93977	0.347445	5.58294	2.36482e-08	1.33154e-06			CITED1	65.1137	-2.46154	0.375023	-6.56372	5.24816e-11	3.07837e-09			TMX4	577.513	2.21683	0.383519	5.78023	7.45965e-09	3.90368e-07			ACTG1	137122	-1.28558	0.291833	-4.40519	1.05689e-05	0.000537522			CREG1	299.34	1.82603	0.489001	3.7342	0.000188316	0.00918191
YWHAG	972.556	1.7456	0.312902	5.57877	2.42228e-08	1.34225e-06			FRMD4B	38.8994	3.2033	0.488593	6.55617	5.52067e-11	3.22239e-09			RIT1	1136.22	1.96208	0.341042	5.75317	8.75832e-09	4.56488e-07			LOC100850276	43.1574	-3.61527	0.821753	-4.39946	1.08519e-05	0.0005497			WNT6	157.628	1.74275	0.467642	3.72668	0.000194018	0.00942196
GCLM	658.752	2.12518	0.380933	5.57889	2.42063e-08	1.34225e-06			TSTD1	722.322	-1.30553	0.19921	-6.55356	5.61831e-11	3.26626e-09			FDPS	3431.81	1.55219	0.270182	5.74498	9.19322e-09	4.77239e-07			LGALS8	342.773	-2.02313	0.460368	-4.3946	1.10978e-05	0.000559905			STOM	2141.91	1.52153	0.408717	3.7227	0.000197104	0.00950559
ARHGAP42	197.564	-2.37193	0.425067	-5.58013	2.40335e-08	1.34225e-06			ZNF521	20.5031	3.92589	0.599483	6.5488	5.80002e-11	3.35847e-09			LOC101906397	87.507	3.22963	0.562635	5.74019	9.45711e-09	4.88981e-07			WDR19	477.088	-3.59898	0.822231	-4.37709	1.20272e-05	0.000604377			TMEM165	2388.87	1.4324	0.384803	3.72243	0.000197313	0.00950559
CA13	25.2935	4.58475	0.821625	5.5801	2.40383e-08	1.34225e-06			BMP6	193.307	1.53849	0.235405	6.53548	6.34062e-11	3.61456e-09			IDH3G	2659.31	-2.11141	0.368012	-5.73733	9.61812e-09	4.95333e-07			STAU2	105.565	-3.62354	0.831531	-4.35767	1.31452e-05	0.000657939			LRP10	866.427	1.44778	0.389105	3.7208	0.000198595	0.00952943
FABP5	4315.43	1.42071	0.254738	5.57715	2.44498e-08	1.3448e-06			HSPB1	4933.53	-1.46247	0.223794	-6.53487	6.36665e-11	3.61456e-09			ASL	5238.31	1.34068	0.233729	5.73605	9.69103e-09	4.97115e-07			PPEF1	61.5902	-3.61474	0.830226	-4.35392	1.33722e-05	0.000666655			HSD17B11	9278.47	1.73566	0.467496	3.71267	0.000205081	0.00980176
HNRNPA0	1199.07	1.37797	0.247078	5.57706	2.44615e-08	1.3448e-06			DHDH	401.419	-1.68483	0.25777	-6.53616	6.31182e-11	3.61456e-09			CLDN23	436.437	2.42381	0.422992	5.73015	1.0034e-08	5.12683e-07			ANO3	39.9663	-3.60342	0.828477	-4.34945	1.36481e-05	0.000672446			CTSL	6824.11	2.10936	0.568404	3.71103	0.000206416	0.00982672
CLDN4	6807.62	2.61442	0.469733	5.56576	2.61018e-08	1.42935e-06			SLC2A5	1183.24	-2.12379	0.324969	-6.53535	6.34607e-11	3.61456e-09			RAD9A	1337.94	-0.769682	0.13454	-5.72082	1.06008e-08	5.3952e-07			CFL1	23720.9	-0.786152	0.180735	-4.34975	1.36292e-05	0.000672446			FKBP1A	10570.8	-0.84602	0.228068	-3.7095	0.00020767	0.00984762
LPCAT1	77.6142	2.73312	0.491467	5.56113	2.68026e-08	1.462e-06			FABP6	35.7019	-3.84963	0.588899	-6.537	6.27662e-11	3.61456e-09			BRMS1	928.607	-1.23903	0.217096	-5.70731	1.14777e-08	5.81865e-07			KIAA2013	731.672	2.22977	0.512656	4.34944	1.36483e-05	0.000672446			MAP4	885.757	-1.69009	0.455762	-3.70828	0.000208672	0.0098565
KXD1	1130.79	-1.20039	0.216533	-5.54371	2.96131e-08	1.60902e-06			ADAMTS3	31.7127	3.85547	0.590843	6.52537	6.78334e-11	3.83615e-09			ITGA5	3417.35	2.29119	0.401735	5.70325	1.17545e-08	5.9358e-07			AKR7A2	592.088	-1.19387	0.275874	-4.3276	1.50743e-05	0.000736379			CERS5	1840.06	1.61191	0.436527	3.69259	0.000221985	0.0104445
CREG1	225.06	1.86081	0.337139	5.51942	3.40122e-08	1.84088e-06			TMEM206	113.094	-2.19534	0.337393	-6.50677	7.67815e-11	4.32536e-09			FDFT1	7238.63	2.45642	0.43131	5.69526	1.23184e-08	6.19643e-07			BRD2	1913.68	-1.50902	0.348752	-4.32692	1.51211e-05	0.000736379			JAK3	37.1553	-2.51963	0.684269	-3.68223	0.000231203	0.0108361
LOC505972	166.664	-3.09817	0.561532	-5.51734	3.44168e-08	1.85558e-06			SKAP1	232.357	2.38676	0.367034	6.50283	7.88237e-11	4.42325e-09			MLF1	25.3022	-4.59094	0.808742	-5.67665	1.37359e-08	6.88281e-07			TLCD1	1220.53	1.7041	0.393754	4.32783	1.50583e-05	0.000736379			ANO3	40.5693	-2.51823	0.684199	-3.68056	0.000232724	0.0108652
FAM83G	761.138	2.38617	0.432896	5.5121	3.54571e-08	1.89765e-06			PPAN	1061.1	1.45492	0.223991	6.49543	8.27961e-11	4.6283e-09			STOM	2507.6	1.96594	0.346661	5.67108	1.41898e-08	7.08287e-07			PIGX	726.977	1.92566	0.445521	4.32226	1.54437e-05	0.000749198			TUBB6	35.836	-2.51735	0.68489	-3.67555	0.000237338	0.011038
ARMCX1	21.2988	4.52517	0.82096	5.51205	3.54688e-08	1.89765e-06			LOC513767	210.303	2.18493	0.336959	6.48427	8.91605e-11	4.96497e-09			LOC104968488	25.7363	4.45554	0.785846	5.66974	1.43013e-08	7.11122e-07			TIPRL	2303.34	1.04594	0.242287	4.31696	1.5819e-05	0.000764462			CNDP2	1787.9	-0.977595	0.266353	-3.6703	0.000242266	0.0112241
CALML5	1321.95	2.73633	0.497929	5.49541	3.89794e-08	2.07752e-06			SOX2	41.6885	-2.87855	0.444547	-6.47524	9.46593e-11	5.25106e-09			VAV1	35.7572	-4.6359	0.818494	-5.66394	1.47937e-08	7.32799e-07			PTTG1IP	4939.06	1.37231	0.318509	4.30855	1.64328e-05	0.000791093			ACSL3	11912.3	1.90734	0.520366	3.66538	0.00024697	0.0113943
WEE1	637.321	1.45827	0.266144	5.47923	4.27171e-08	2.26807e-06			NENF	762.688	-1.30589	0.20171	-6.47409	9.53846e-11	5.27118e-09			TMEM168	528.91	2.382	0.421077	5.65693	1.54107e-08	7.60457e-07			LUZP1	1133.65	-2.04286	0.475188	-4.29906	1.71527e-05	0.000822611			INA	724.616	-2.00524	0.547296	-3.6639	0.000248408	0.0113943
STAT1	404.12	-1.89515	0.346387	-5.47117	4.47063e-08	2.35577e-06			MTMR12	248.156	-2.02632	0.313823	-6.4569	1.0687e-10	5.8835e-09			LOC526966	29.0025	-4.26645	0.754358	-5.65574	1.55174e-08	7.62824e-07			SRRM1	2640.81	-1.50855	0.351752	-4.28868	1.79736e-05	0.000858716			RNPS1	4395.45	-0.986968	0.269475	-3.66256	0.000249709	0.0113943
CLDN3	388.527	1.76724	0.323009	5.47119	4.47035e-08	2.35577e-06			SLC16A7	1316.2	-3.22869	0.500285	-6.4537	1.09148e-10	5.98627e-09			UBE2V1	2386.87	-1.37762	0.243686	-5.65327	1.57427e-08	7.70978e-07			EPPK1	568.367	3.06431	0.715266	4.28415	1.83438e-05	0.000873095			TUBD1	492.478	1.22855	0.335366	3.66332	0.00024897	0.0113943
FAM110A	504.014	-2.01987	0.370265	-5.4552	4.89172e-08	2.56797e-06			SLC38A11	477.554	-1.24422	0.192906	-6.44987	1.11943e-10	6.11648e-09			ECM1	33.1113	4.36174	0.773306	5.64038	1.69676e-08	8.27838e-07			ADAP1	387.489	0.959301	0.224081	4.28104	1.86022e-05	0.000882068			OXA1L	2476.24	-0.840091	0.230057	-3.65167	0.000260544	0.011844
METTL17	766.52	-1.15796	0.212313	-5.45403	4.92398e-08	2.57522e-06			TMEM243	771.011	-1.38465	0.215124	-6.43654	1.22226e-10	6.65333e-09			LOC104976614	49.9781	4.16223	0.738181	5.6385	1.7154e-08	8.33799e-07			IARS	2929.47	1.3927	0.325419	4.27972	1.8713e-05	0.000883997			LOC112449590	115.1	2.04439	0.560148	3.64974	0.000262504	0.0118884
PHOSPHO1	2244.45	1.17219	0.215006	5.45192	4.98293e-08	2.59633e-06			XKR8	165.64	-1.99215	0.31053	-6.41532	1.40523e-10	7.62074e-09			AQP3	2901.3	2.01587	0.357804	5.63401	1.76063e-08	8.52593e-07			HMGCS1	4796.72	2.50929	0.587745	4.26935	1.96047e-05	0.000922666			FBLN2	1580.12	1.67413	0.458871	3.64836	0.000263918	0.0119078
HPCAL1	1248.18	-1.43291	0.263244	-5.44329	5.23054e-08	2.71521e-06			MARC2	255.278	-1.80122	0.280813	-6.41431	1.41461e-10	7.64308e-09			CLIC1	97836.3	0.540967	0.0960488	5.63222	1.77909e-08	8.53165e-07			PALLD	2787.97	1.40117	0.328753	4.26208	2.02531e-05	0.000949636			DHCR7	852.362	1.98079	0.54386	3.64209	0.000270432	0.0121564
PKP3	402.852	2.96984	0.547789	5.42152	5.90957e-08	3.05634e-06			HYAL1	116.603	-2.56243	0.399894	-6.40776	1.47675e-10	7.94931e-09			DLD	19176.6	1.31615	0.233693	5.63198	1.78154e-08	8.53165e-07			DDX23	799.538	-1.8645	0.438261	-4.2543	2.097e-05	0.000975993			SLC1A4	151.591	2.48477	0.682991	3.63807	0.000274694	0.0123022
BASP1	8276.76	2.03335	0.375536	5.41452	6.14545e-08	3.16661e-06			ADM	130.032	2.25435	0.351959	6.40514	1.5023e-10	8.057e-09			SLC41A1	1014.51	2.34147	0.415724	5.63226	1.77861e-08	8.53165e-07			RUVBL2	2521.74	-1.10313	0.25928	-4.25457	2.09453e-05	0.000975993			KPNA6	212.319	1.68718	0.463995	3.6362	0.000276688	0.0123458
ALDH1L2	1444.5	-1.33196	0.246529	-5.40284	6.55945e-08	3.36367e-06			SLC39A14	358.198	-1.74739	0.272847	-6.4043	1.5106e-10	8.07172e-09			MVB12A	1720.7	-1.17471	0.208937	-5.62229	1.88438e-08	8.991e-07			AKR1D1	58.9435	-3.53624	0.831599	-4.25234	2.11548e-05	0.000980974			CRBN	2181.2	0.942064	0.26024	3.61998	0.000294628	0.013098
PLBD2	1078.56	1.77358	0.328296	5.40238	6.57607e-08	3.36367e-06			SLC2A8	449.355	-1.2837	0.200707	-6.3959	1.59603e-10	8.49694e-09			MDFI	27.1628	4.3177	0.768286	5.61991	1.91053e-08	9.08237e-07			UGT1A1	2848.61	0.852871	0.201266	4.23754	2.25982e-05	0.00104407			RBM11	123.542	2.46296	0.680787	3.61781	0.000297112	0.01316
FAM234A	2163.22	1.79529	0.332469	5.39987	6.66879e-08	3.39865e-06			TINAG	23.3826	3.86507	0.604445	6.39441	1.61171e-10	8.54914e-09			PHYH	346.402	-3.08249	0.548825	-5.61652	1.94839e-08	9.21168e-07			B3GNT7	45.5756	2.78612	0.657975	4.23439	2.29177e-05	0.00105113			IER2	1533.75	-1.06498	0.294565	-3.61545	0.000299825	0.0132317
LOC107132270	2125.57	3.06003	0.568915	5.37871	7.50215e-08	3.80945e-06			RBM38	46.0255	3.37788	0.528483	6.39165	1.64106e-10	8.67317e-09			SRSF9	2904.56	-0.870451	0.154993	-5.61606	1.95357e-08	9.21168e-07			KIF3A	790.718	-2.07384	0.489735	-4.23461	2.28952e-05	0.00105113			HSP90AB1	19201.6	-1.00221	0.277419	-3.61263	0.000303103	0.0133277
TAX1BP1	2359.85	-1.57945	0.294056	-5.37125	7.81933e-08	3.95613e-06			TTC9C	334.369	-1.92033	0.300562	-6.38913	1.66832e-10	8.78527e-09			WNT6	161.017	2.02039	0.359782	5.61558	1.95903e-08	9.21168e-07			ANKFY1	816.966	2.45607	0.580951	4.22767	2.36128e-05	0.00107909			LOC107131703	32.9354	-2.46562	0.683948	-3.60498	0.000312175	0.0136769
HEATR5B	233.962	-2.28219	0.424969	-5.37025	7.86256e-08	3.96364e-06			ACP5	510.748	-1.59329	0.249873	-6.37642	1.8127e-10	9.51112e-09			RASGRP2	245.882	2.13947	0.381039	5.61484	1.96744e-08	9.21787e-07			UBALD1	262.841	-1.48368	0.351111	-4.22566	2.3824e-05	0.00108481			RAD23A	735.458	-0.912752	0.253619	-3.59891	0.000319555	0.0139497
PDLIM7	1094.8	-1.21025	0.226048	-5.35398	8.60417e-08	4.30792e-06			PDXK	8827.57	-1.20888	0.189835	-6.36804	1.91453e-10	1.00093e-08			SERINC5	751.532	2.87555	0.512411	5.61181	2.00216e-08	9.34677e-07			LOC100138449	394.909	1.59156	0.37676	4.22434	2.3964e-05	0.00108726			SLC35D1	357.563	1.82197	0.50699	3.59369	0.000326026	0.014181
SPHK2	393.683	2.0828	0.389024	5.35391	8.60721e-08	4.30792e-06			KRTCAP3	284.285	1.52296	0.239558	6.35736	2.05253e-10	1.06923e-08			CYBA	56.5595	3.97728	0.710478	5.59804	2.16793e-08	1.0079e-06			MPDU1	699.321	1.3626	0.322977	4.2189	2.45501e-05	0.00110986			ANXA5	4245.14	-1.0202	0.284295	-3.58851	0.000332567	0.0144136
ZFP42	5803.89	-1.65979	0.310239	-5.35004	8.79344e-08	4.38541e-06			B4GALNT2	141.11	-2.95756	0.465768	-6.34986	2.15513e-10	1.11867e-08			GPS1	780.166	-1.89904	0.339267	-5.59747	2.17499e-08	1.0079e-06			CC2D2B	133.679	-2.95232	0.702692	-4.20144	2.65218e-05	0.00119471			FTH1	66134.7	-0.88248	0.246917	-3.57399	0.000351577	0.0151831
TMEM260	188.453	1.73439	0.324765	5.34045	9.27175e-08	4.6075e-06			HSPB3	20.2059	-3.84518	0.605731	-6.34799	2.18149e-10	1.12832e-08			NXF1	622.335	-2.26421	0.404547	-5.59689	2.18231e-08	1.0079e-06			ELAC1	295.108	2.26309	0.539386	4.19567	2.72063e-05	0.00122119			AK8	216.297	-2.21584	0.620207	-3.57274	0.00035327	0.0152019
RND3	2163.59	-2.13235	0.399782	-5.33378	9.61902e-08	4.76312e-06			WDR77	2047.57	0.788564	0.124251	6.34657	2.2017e-10	1.13473e-08			TIMM17A	1301	1.63731	0.292917	5.58968	2.27486e-08	1.04692e-06			FAM234A	2005.96	1.38357	0.33001	4.19251	2.7588e-05	0.00123393			ANKRD26	138.324	-2.21888	0.621692	-3.56909	0.00035822	0.0153603
TMEM248	763.282	1.24554	0.233729	5.32899	9.8761e-08	4.87314e-06			LIX1	21.6869	3.832	0.60439	6.34027	2.29361e-10	1.17793e-08			C3H1orf146	900.092	-2.22212	0.398856	-5.57125	2.52924e-08	1.15988e-06			CDC42	8198.79	1.02738	0.245887	4.17827	2.93736e-05	0.00130915			ENOX2	46.7841	-2.43611	0.683375	-3.56482	0.000364105	0.0155574
SH2D4A	64.8369	3.76246	0.706653	5.32434	1.01321e-07	4.98185e-06			MANSC1	205.579	1.78011	0.280819	6.33901	2.31242e-10	1.18341e-08			BOK	1661.11	1.66969	0.300007	5.5655	2.61404e-08	1.19454e-06			POC1A	2446.18	-0.796595	0.190869	-4.17351	2.99942e-05	0.0013321			TRIP13	1728.68	-1.10141	0.309095	-3.56334	0.000366172	0.0155907
PYY2	104.902	3.59022	0.675535	5.31463	1.06875e-07	5.23648e-06			FSHR	53.8263	-3.6685	0.579256	-6.33312	2.40246e-10	1.22517e-08			POMC	372.915	2.27637	0.409597	5.55758	2.73533e-08	1.24558e-06			GARS	3092.05	1.17595	0.281843	4.17236	3.01457e-05	0.00133413			SUMO3	2498.3	-0.666933	0.187473	-3.55748	0.000374431	0.0158864
PWWP2A	1713.37	-1.58876	0.299272	-5.30876	1.10376e-07	5.38914e-06			MOSPD1	227.892	-1.79705	0.284223	-6.32266	2.57094e-10	1.30651e-08			LOC112444345	928.573	-1.48729	0.267802	-5.5537	2.7968e-08	1.26912e-06			RAPGEF1	67.7535	-3.31258	0.795975	-4.16167	3.15929e-05	0.00139329			PGRMC2	1465.73	1.28746	0.362286	3.5537	0.000379846	0.0160038
P4HA2	673.101	1.58873	0.300028	5.29527	1.18844e-07	5.76227e-06			PSMB9	53.3764	-3.23984	0.512781	-6.31817	2.64684e-10	1.34039e-08			C9	28.3125	-4.61054	0.830314	-5.55277	2.8118e-08	1.27148e-06			LYRM4	1073.38	-1.46428	0.352224	-4.15724	3.22116e-05	0.00141175			RDH11	5481.96	1.75101	0.492682	3.55403	0.000379376	0.0160038
LOC516410	271.826	-3.77989	0.713759	-5.29574	1.18533e-07	5.76227e-06			PNP	4447.21	-1.3726	0.217609	-6.30765	2.83301e-10	1.42969e-08			HIST1H1C	109.754	-2.64936	0.477217	-5.5517	2.82912e-08	1.27487e-06			PCK2	459.322	2.76864	0.666133	4.15628	3.23472e-05	0.00141175			PKP3	379.486	2.16977	0.61096	3.55141	0.000383175	0.016088
TMPRSS2	27.5045	4.40461	0.832196	5.29276	1.20483e-07	5.82152e-06			SLC31A1	4676.04	-1.2744	0.202281	-6.30017	2.97325e-10	1.49527e-08			TMEM181	254.485	2.43511	0.438761	5.54998	2.85696e-08	1.28296e-06			UBE2B	2557.72	0.658324	0.158365	4.15699	3.22464e-05	0.00141175			COTL1	4785.84	-1.57727	0.44497	-3.54467	0.000393106	0.0161688
GPC1	218.705	3.13924	0.593376	5.29048	1.21995e-07	5.87425e-06			ARL15	234.295	-1.66567	0.265016	-6.28515	3.27536e-10	1.64152e-08			CP	29.4844	-4.60878	0.831131	-5.54519	2.93635e-08	1.31407e-06			MCRIP2	1296.8	-0.839841	0.20222	-4.1531	3.27997e-05	0.00142166			DCTN6	2032.12	1.03267	0.291242	3.54573	0.000391533	0.0161688
AGTRAP	4964.68	1.11696	0.211445	5.2825	1.2743e-07	6.11491e-06			PIK3CA	372.128	-1.38814	0.220905	-6.28389	3.30202e-10	1.64919e-08			LOC508646	139.605	2.72152	0.49103	5.54247	2.98234e-08	1.33006e-06			SUSD3	23.1447	-3.39345	0.817086	-4.15311	3.27983e-05	0.00142166			MAPK12	81.2632	-2.42102	0.682859	-3.54542	0.000391988	0.0161688
ENO1	26749	1.49324	0.282926	5.27785	1.30708e-07	6.2507e-06			IL1A	30.2876	3.77754	0.602379	6.27104	3.58645e-10	1.78512e-08			ARRB1	1290.9	-3.5271	0.636785	-5.53893	3.04332e-08	1.35261e-06			RAD54L	951.901	-1.63783	0.395308	-4.14318	3.42528e-05	0.00147956			PBK	3046.7	0.907667	0.255858	3.54754	0.000388847	0.0161688
HDAC1	9079.37	-1.48008	0.280729	-5.27229	1.34735e-07	6.42058e-06			FXYD4	7827.48	-1.16075	0.185382	-6.26142	3.81494e-10	1.89237e-08			MAOB	33.1723	-4.6112	0.833034	-5.53543	3.10461e-08	1.37514e-06			SLC25A33	1884.45	-1.22116	0.295045	-4.13888	3.49003e-05	0.00150238			SZT2	41.631	-2.42766	0.684341	-3.54744	0.000388999	0.0161688
KRT20	29.3873	4.39512	0.833722	5.27168	1.3518e-07	6.42058e-06			HPCA	103.26	-2.04665	0.326956	-6.25972	3.85679e-10	1.90662e-08			FLNC	685.811	2.27531	0.412068	5.52168	3.35779e-08	1.48223e-06			CCNB1IP1	52.0499	-3.43078	0.829308	-4.13692	3.52002e-05	0.00151014			ZFYVE27	190.185	1.86212	0.525332	3.54466	0.000393123	0.0161688
APOE	407.772	3.83669	0.728244	5.26841	1.3761e-07	6.51383e-06			CKMT1A	3519.05	-2.17081	0.346879	-6.25811	3.89674e-10	1.91984e-08			LOC615559	90.5982	3.11082	0.564112	5.51454	3.49697e-08	1.53843e-06			NEK11	38.46	-3.4358	0.831957	-4.12978	3.63105e-05	0.00155249			PHGDH	1100.39	2.42526	0.684921	3.54093	0.000398713	0.0163432
UROD	1598.86	-1.3399	0.254484	-5.26516	1.40071e-07	6.60792e-06			DECR2	809.353	1.70594	0.272685	6.25608	3.94785e-10	1.93845e-08			EIF2S2	12487.8	0.813906	0.147645	5.51259	3.53598e-08	1.54817e-06			KLHDC8A	179.904	2.42228	0.58911	4.11176	3.92647e-05	0.00167313			PLK3	130.634	-2.41498	0.68229	-3.53952	0.000400851	0.0163753
MORN3	258.227	2.63479	0.500535	5.26395	1.40991e-07	6.62897e-06			MTA3	1016.49	-1.23311	0.197241	-6.25179	4.05773e-10	1.98569e-08			SCAND1	1501.21	-0.951936	0.172695	-5.51224	3.54296e-08	1.54817e-06			SNX8	1186.04	-1.55911	0.379549	-4.1078	3.99443e-05	0.00169636			SPAG4	193.355	1.6854	0.476371	3.538	0.000403166	0.0164144
NR6A1	779.731	1.83469	0.349348	5.25174	1.5067e-07	7.06026e-06			ITGAL	96.6248	-3.28797	0.52634	-6.24686	4.18791e-10	2.04252e-08			TP53INP1	1465.47	1.77012	0.321381	5.50787	3.63204e-08	1.58176e-06			LOC112441469	170.973	-3.34783	0.815816	-4.10366	4.06667e-05	0.00172124			LOC100301422	101.448	2.0075	0.567831	3.53539	0.000407173	0.0164667
SUSD2	1979.58	2.33914	0.445472	5.25091	1.51347e-07	7.06824e-06			CBR4	479.014	-1.40423	0.22546	-6.22828	4.71596e-10	2.29237e-08			SOAT1	36581.8	2.33369	0.424177	5.50169	3.76158e-08	1.6327e-06			LOC787803	174.541	1.99651	0.486698	4.10216	4.0931e-05	0.00172663			RLIM	1230.73	-1.27589	0.360886	-3.53545	0.000407084	0.0164667
HDGF	145.438	2.03902	0.388786	5.2446	1.56624e-07	7.29035e-06			UCK2	520.853	2.26835	0.364415	6.22462	4.82733e-10	2.32319e-08			CPQ	55.5149	4.39192	0.798936	5.49721	3.85842e-08	1.66852e-06			TMCC1	60.9729	-3.3438	0.815494	-4.10034	4.1255e-05	0.0017345			TICAM2	50.9171	-2.41305	0.683059	-3.53271	0.000411317	0.0165788
GABARAPL2	3349.43	-1.02361	0.195652	-5.23181	1.67862e-07	7.77826e-06			OTX2	183.121	-2.66359	0.42785	-6.22551	4.79993e-10	2.32319e-08			DEFB123	62.9546	4.39612	0.799775	5.49669	3.86982e-08	1.66852e-06			CREBZF	380.271	1.89121	0.461512	4.09785	4.17011e-05	0.00174164			EIF3G	7838.45	-0.615645	0.17441	-3.52988	0.00041575	0.0167018
DAPP1	646.095	-1.96737	0.376069	-5.23141	1.68221e-07	7.77826e-06			FAM214A	70.0113	-3.36969	0.541318	-6.22498	4.81622e-10	2.32319e-08			AARS	2152.07	1.19342	0.217146	5.49594	3.88628e-08	1.67007e-06			TP53I13	492.492	1.26095	0.307672	4.09835	4.16099e-05	0.00174164			CBLL1	741.776	-2.16936	0.61565	-3.5237	0.000425571	0.016817
C23H6orf52	458.202	1.33436	0.255197	5.22873	1.70681e-07	7.86599e-06			SERPINH1	1615.53	1.39221	0.223824	6.22014	4.96722e-10	2.38263e-08			CORO2A	928.377	-2.34688	0.427094	-5.495	3.90714e-08	1.67349e-06			USP54	22.1116	-3.34582	0.818405	-4.08822	4.34699e-05	0.00180952			CLDN4	5555.77	1.8565	0.526382	3.5269	0.000420457	0.016817
SOX6	32.5302	-4.36466	0.834916	-5.22766	1.71671e-07	7.88559e-06			NFKBIA	385.006	2.18137	0.350886	6.21673	5.07615e-10	2.42687e-08			LOC100140550	240.007	-2.15541	0.393123	-5.48279	4.1866e-08	1.78729e-06			LOC112441823	426.962	-1.32805	0.324967	-4.08671	4.37527e-05	0.00181531			HS6ST1	67.065	2.35771	0.668968	3.5244	0.000424447	0.016817
TRIM33	699.155	-1.49557	0.286416	-5.22168	1.77302e-07	8.11755e-06			MT2A	148.794	-2.08312	0.335287	-6.21295	5.20004e-10	2.47795e-08			LOC112447322	182.446	-1.62768	0.297123	-5.47813	4.29855e-08	1.82907e-06			GTPBP1	478.649	1.43023	0.350052	4.08578	4.39297e-05	0.00181667			LAMA1	266.468	2.08047	0.590313	3.52435	0.00042452	0.016817
SIPA1L1	205.105	-3.10617	0.595202	-5.21869	1.80196e-07	8.22304e-06			C15H11orf52	183.603	3.0155	0.48588	6.20626	5.42592e-10	2.57713e-08			ERP44	3012.27	1.94231	0.355122	5.4694	4.51555e-08	1.91513e-06			RNF126	1233.94	-1.25999	0.3086	-4.08292	4.44726e-05	0.00183311			PGLS	1236.99	-1.38949	0.394158	-3.52522	0.000423131	0.016817
LONP1	1664.34	1.42075	0.273203	5.20035	1.9891e-07	9.04749e-06			LOC505120	118.733	-2.83654	0.457935	-6.1942	5.85805e-10	2.77332e-08			KPNA6	228.26	2.03686	0.372563	5.46715	4.57317e-08	1.93325e-06			RNF25	537.154	-1.02561	0.251602	-4.07632	4.57548e-05	0.00187982			SGTA	3171.64	-1.24032	0.352139	-3.52226	0.000427887	0.0168534
GRAMD1A	282.783	-1.84991	0.356523	-5.18874	2.11726e-07	9.57682e-06			SHMT2	1545.79	1.53053	0.247159	6.19248	5.92242e-10	2.79469e-08			HSPA5	17993.1	2.1291	0.390602	5.45083	5.01346e-08	2.11249e-06			HNRNPA0	1363.1	1.28398	0.315385	4.07117	4.67782e-05	0.00191563			EIF5A	14258.9	-0.801988	0.227836	-3.52002	0.000431521	0.0169414
SUSD3	186.185	2.73016	0.526188	5.18857	2.11919e-07	9.57682e-06			HES6	272.993	2.12731	0.343733	6.18885	6.06039e-10	2.85054e-08			C2CD3	30.1248	-4.53568	0.833952	-5.43878	5.36466e-08	2.25316e-06			FTH1	62378.8	-1.05841	0.260044	-4.07014	4.69844e-05	0.00191785			C19H17orf53	46.5411	-2.40623	0.684658	-3.51449	0.000440595	0.0171363
SCLT1	387.011	-1.57224	0.303063	-5.18782	2.1277e-07	9.58425e-06			ACTG2	206.309	-2.5732	0.415832	-6.18807	6.09059e-10	2.8555e-08			LOC112444920	93.8706	2.91872	0.538993	5.41514	6.124e-08	2.56378e-06			DENND3	66.6543	-3.39314	0.834308	-4.06702	4.7619e-05	0.00193748			USP48	6491.01	0.835667	0.237691	3.51578	0.000438472	0.0171363
CSTB	841.797	-2.79031	0.538873	-5.17804	2.24234e-07	1.00682e-05			FAM129B	124.451	3.26073	0.530492	6.14662	7.91533e-10	3.69908e-08			SMAGP	1324.97	-2.02687	0.374607	-5.41066	6.27936e-08	2.62037e-06			NDRG2	234.297	3.03135	0.745501	4.06619	4.77878e-05	0.0019381			YTHDF1	398.117	1.62459	0.462266	3.51441	0.000440737	0.0171363
PTGS2	19293	2.45619	0.474637	5.17488	2.28052e-07	1.02068e-05			PPP1R16B	73.8824	2.23855	0.364553	6.14053	8.22452e-10	3.83125e-08			ALDH4A1	2369.17	2.14549	0.396738	5.40783	6.37927e-08	2.65353e-06			ULBP13	1896.98	-3.35123	0.824414	-4.06498	4.80364e-05	0.00194193			LOC112444603	97.6019	-2.1924	0.624748	-3.50926	0.000449357	0.0174154
LOC100298064	11299.3	2.02618	0.39405	5.14194	2.71914e-07	1.21127e-05			TRIB2	29.8195	-3.01508	0.492012	-6.12808	8.89482e-10	4.13027e-08			HPS3	255.893	-4.10216	0.758656	-5.40714	6.40384e-08	2.65524e-06			LRRC41	272.041	-2.87037	0.707135	-4.05915	4.92514e-05	0.00198338			ASF1B	1481.71	-0.943408	0.26932	-3.50293	0.000460173	0.0177154
APOL3_1	64.4972	-3.42199	0.665547	-5.14163	2.72372e-07	1.21127e-05			CLK4	619.33	-1.27377	0.207913	-6.12648	8.98453e-10	4.15863e-08			ABCB6	2477.74	1.8707	0.346899	5.39265	6.94279e-08	2.86954e-06			TMOD1	195.214	-2.28049	0.561897	-4.05856	4.93762e-05	0.00198338			HMGCL	663.039	-1.15704	0.330362	-3.50232	0.000461221	0.0177154
GPX2	124.696	3.60082	0.700856	5.13774	2.78065e-07	1.23267e-05			TMEM52	768.617	-1.08456	0.17718	-6.12123	9.2856e-10	4.28435e-08			SPDYC	81.4061	-2.21073	0.410429	-5.3864	7.18819e-08	2.96153e-06			TICAM2	50.2284	-3.38291	0.833814	-4.05715	4.96755e-05	0.00198907			SCAND1	1948.83	-0.954951	0.272675	-3.50217	0.000461491	0.0177154
ANKH	333.602	2.20868	0.431117	5.12316	3.00456e-07	1.32771e-05			LOC516108	1747.39	1.11466	0.182159	6.11915	9.40734e-10	4.31313e-08			E2F4	972.794	-1.83987	0.341662	-5.38505	7.24256e-08	2.97449e-06			IGFLR1	50.5694	-3.36597	0.829998	-4.05539	5.00502e-05	0.00199743			SLC3A2	3693.34	1.82605	0.521948	3.49853	0.000467833	0.017902
ZBTB7A	143.332	2.2106	0.43211	5.11583	3.12364e-07	1.37598e-05			SHF	68.6578	-2.53192	0.413762	-6.11925	9.40144e-10	4.31313e-08			HSP90B1	4729.94	1.99979	0.372465	5.36906	7.91495e-08	3.23971e-06			PSMD2	7764.38	-1.45487	0.358812	-4.05469	5.02009e-05	0.00199743			MED12L	52.3847	-2.36359	0.676917	-3.4917	0.000479962	0.0182667
SERPINE1	382.383	3.86406	0.758626	5.09349	3.51528e-07	1.54363e-05			EGR1	822.067	3.43182	0.561549	6.11134	9.87981e-10	4.51551e-08			MAP3K3	631.027	1.62662	0.302992	5.36853	7.93825e-08	3.23971e-06			TNPO1	1539.19	1.82367	0.449956	4.053	5.05649e-05	0.00200558			NEK11	39.0249	-2.3845	0.682951	-3.49146	0.000480386	0.0182667
NQO1	285.091	3.65649	0.718395	5.08981	3.58419e-07	1.56895e-05			ABCB6	1387.19	-1.10796	0.181394	-6.10801	1.00882e-09	4.59628e-08			MEIS2	31.883	-4.48393	0.836333	-5.36142	8.25699e-08	3.35922e-06			FANCD2	963.799	1.27576	0.315414	4.0447	5.23894e-05	0.00206496			CFAP157	91.9759	1.62442	0.465683	3.48825	0.000486192	0.0183976
TNFSF9	255.938	3.69299	0.725954	5.08709	3.63606e-07	1.58668e-05			ENHO	82.0165	-2.74954	0.450348	-6.10537	1.02563e-09	4.65827e-08			CSNK2B	3137.31	-0.833863	0.15558	-5.35972	8.33524e-08	3.38046e-06			SS18L1	55.0268	-3.37415	0.834183	-4.04486	5.23541e-05	0.00206496			IDH2	1191.4	-1.69287	0.485526	-3.48667	0.000489083	0.0183976
LENG1	172.685	-1.83706	0.36228	-5.07083	3.96094e-07	1.72307e-05			PAK1	1049.26	-1.19221	0.195698	-6.09209	1.11443e-09	5.04584e-08			FYN	31.8895	-4.47927	0.836469	-5.35498	8.55678e-08	3.4595e-06			RCL1	1353.66	-1.83671	0.455422	-4.03297	5.50753e-05	0.00216406			LOC112443442	78.4558	2.26179	0.648765	3.4863	0.000489752	0.0183976
TBCC	1088.71	-1.26011	0.24884	-5.06394	4.10677e-07	1.77545e-05			S100A4	26.653	-3.28337	0.539287	-6.08837	1.14069e-09	5.14869e-08			LOC531152	281.722	3.03934	0.568905	5.34244	9.17034e-08	3.69605e-06			ARMC6	215.872	1.83825	0.457298	4.0198	5.82469e-05	0.00228158			UEVLD	726.293	1.42177	0.407826	3.48621	0.000489912	0.0183976
SLC41A1	869.506	2.27947	0.450122	5.06412	4.10295e-07	1.77545e-05			OAF	101.735	-2.9124	0.478536	-6.08607	1.15717e-09	5.2069e-08			MARCH6	933.467	1.99377	0.373379	5.3398	9.30513e-08	3.73417e-06			CAST	1215.25	-1.4777	0.368167	-4.01368	5.97804e-05	0.00232719			SMARCB1	2385.5	-0.838337	0.240553	-3.48504	0.000492056	0.0184209
C6H4orf3	1309.83	1.36445	0.269481	5.06324	4.12187e-07	1.77647e-05			PLOD2	324.115	1.90388	0.313874	6.06576	1.31331e-09	5.89124e-08			MRPS26	1834.61	-0.90564	0.169613	-5.33946	9.32248e-08	3.73417e-06			SCAND1	1958.76	-0.88085	0.21944	-4.01409	5.96758e-05	0.00232719			QDPR	2797.26	-0.802236	0.230603	-3.47887	0.000503536	0.0187924
SREBF1	346.697	2.73043	0.539793	5.0583	4.23018e-07	1.81755e-05			AREG	36.6073	3.7238	0.614088	6.06395	1.32815e-09	5.9395e-08			ACTN4	1735.25	1.47218	0.275905	5.33581	9.51207e-08	3.79839e-06			CCL24	60.6271	-3.34725	0.834791	-4.00969	6.07981e-05	0.00233566			UBR7	1652.73	-0.971608	0.279484	-3.47644	0.000508118	0.0189051
LOC101905194	3365.23	2.29387	0.453602	5.05702	4.25857e-07	1.82413e-05			LOC100139115	1001.38	-1.24065	0.204624	-6.0631	1.33524e-09	5.95288e-08			RAB11B	106.765	-2.82517	0.529614	-5.3344	9.58633e-08	3.8163e-06			FBXL20	583.508	1.33266	0.3324	4.0092	6.09238e-05	0.00233566			ADAR	115.701	-2.36295	0.680608	-3.47182	0.000516943	0.0191744
NDN	410.75	-1.67193	0.330815	-5.05396	4.32747e-07	1.84797e-05			ME1	134.165	3.2111	0.529738	6.06167	1.34717e-09	5.98768e-08			LOC788183	134.672	2.20926	0.415147	5.32163	1.0284e-07	4.08154e-06			POLR3GL	44.6306	-3.3454	0.834099	-4.01079	6.05149e-05	0.00233566			RTN4	1328.08	1.67044	0.481768	3.46731	0.000525697	0.0194395
SELPLG	22.5352	3.94086	0.780175	5.05125	4.38924e-07	1.86864e-05			SH3D21	376.302	-1.93932	0.320012	-6.06017	1.35979e-09	6.02535e-08			SH3BP5	759.756	1.9539	0.36734	5.31906	1.04305e-07	4.12705e-06			RANBP17	161.022	-3.02281	0.753679	-4.01074	6.05276e-05	0.00233566			FAM216A	2494.99	0.923943	0.266911	3.46162	0.000536939	0.0197345
PITPNB	1869.17	-1.60217	0.317272	-5.04983	4.42203e-07	1.87144e-05			CLTB	915.049	-1.05714	0.174717	-6.05062	1.44287e-09	6.37408e-08			VEGFA	489.215	2.32854	0.437909	5.31741	1.05253e-07	4.1519e-06			SAE1	4820.29	-1.02227	0.254901	-4.01047	6.05982e-05	0.00233566			SECISBP2	1049.57	-1.09575	0.316474	-3.46236	0.000535457	0.0197345
BTBD1	569.306	1.76844	0.35024	5.04923	4.43604e-07	1.87144e-05			HSP90AB1	23621	0.794656	0.131781	6.03014	1.63822e-09	7.21513e-08			SLC39A4	3101.66	1.71539	0.322795	5.3142	1.07129e-07	4.21307e-06			C10H14orf1	511.901	1.71462	0.42788	4.00726	6.14282e-05	0.00234786			EFNB2	511.104	1.56782	0.453359	3.45822	0.000543753	0.0199244
KRT5	91.5524	-2.48443	0.492015	-5.0495	4.42974e-07	1.87144e-05			TMOD3	1087.16	-1.09984	0.182785	-6.01711	1.77554e-09	7.79627e-08			SLC25A16	1398.43	1.30452	0.24559	5.31176	1.08571e-07	4.25692e-06			WHRN	35.9945	-3.31943	0.828857	-4.00482	6.20647e-05	0.00236502			DUSP1	5220.94	-0.834056	0.242037	-3.44599	0.000568978	0.0207857
CHPT1	1451.37	1.5497	0.307128	5.04577	4.51701e-07	1.89986e-05			TUBB2A	203.453	1.89811	0.315726	6.01189	1.83373e-09	8.02756e-08			GDPD1	667.38	2.51574	0.473942	5.30812	1.10759e-07	4.32962e-06			SF3B4	2976.52	-1.00575	0.251383	-4.00088	6.31072e-05	0.0023975			RCC1	660.044	1.10161	0.320309	3.43922	0.000583402	0.0212485
ULBP21	534.422	1.74406	0.347586	5.01763	5.23134e-07	2.19313e-05			KLC1	335.294	1.67068	0.277994	6.00979	1.85765e-09	8.10784e-08			KRT5	718.485	2.28927	0.431417	5.3064	1.11809e-07	4.35604e-06			PBX2	106.974	1.97251	0.494978	3.98503	6.74704e-05	0.00255556			CCDC126	476.781	1.74973	0.509493	3.43426	0.000594174	0.0215758
ECM1	16.5772	4.06002	0.809236	5.0171	5.24566e-07	2.19313e-05			FBXL20	189.529	-2.05144	0.341801	-6.00186	1.95065e-09	8.48824e-08			PLEC	513.981	2.45023	0.461792	5.30592	1.12106e-07	4.35604e-06			SNAPC4	127.551	2.16516	0.543419	3.98432	6.76729e-05	0.00255556			CADM1	990.115	1.61709	0.471027	3.43311	0.000596698	0.0216026
ABTB2	268.417	2.52309	0.503028	5.01581	5.28118e-07	2.20139e-05			MAP4K4	137.214	1.98813	0.331414	5.99893	1.98621e-09	8.6172e-08			LOC112444622	438.101	2.05736	0.388093	5.30122	1.1503e-07	4.45629e-06			SLC25A20	1361.22	1.66483	0.418966	3.97367	7.07745e-05	0.00266471			ARPC1A	8316.68	-0.973689	0.283721	-3.43186	0.000599467	0.0216381
PTDSS2	2329.32	1.53337	0.305806	5.0142	5.32539e-07	2.21321e-05			STX12	901.851	-1.36112	0.226942	-5.99765	2.00194e-09	8.64584e-08			NXPE3	1051.79	-1.92231	0.363112	-5.29399	1.19677e-07	4.62254e-06			CCNL1	1739.99	-1.95687	0.493321	-3.96672	7.28672e-05	0.00272066			DOHH	240.986	1.5962	0.466089	3.42466	0.000615576	0.0221534
LOC112444622	348.652	1.90146	0.380071	5.00289	5.64774e-07	2.34021e-05			SERINC3	125.583	-1.98877	0.331604	-5.99742	2.00471e-09	8.64584e-08			STAT3	531.922	-2.37675	0.449315	-5.28971	1.22507e-07	4.71781e-06			ERCC4	149.373	-1.67991	0.423434	-3.96734	7.26783e-05	0.00272066			NOB1	1278.2	-1.1056	0.323289	-3.41985	0.000626567	0.022482
PPP2R5B	948.579	3.63568	0.726916	5.00152	5.68807e-07	2.34995e-05			IDH1	3870.31	-1.35674	0.226348	-5.99407	2.04649e-09	8.79992e-08			PTGS2	22946.7	2.51306	0.475454	5.2856	1.25296e-07	4.81091e-06			NAV1	29.944	-3.30566	0.833418	-3.96638	7.29718e-05	0.00272066			MRPL46	1269.8	-1.09861	0.321405	-3.41814	0.000630499	0.0225562
TNFRSF21	476.528	1.94715	0.389541	4.99857	5.77571e-07	2.37912e-05			ENOPH1	739.146	1.10689	0.184802	5.9896	2.10362e-09	9.01886e-08			ATP5F1D	3699.15	-1.04077	0.196952	-5.28436	1.26145e-07	4.81502e-06			PPDPF	2138.75	-1.33202	0.335871	-3.96589	7.31233e-05	0.00272066			NUP93	1554.29	-1.36578	0.39969	-3.41709	0.000632933	0.0225765
CCDC186	1562.95	-1.20941	0.242465	-4.98798	6.1015e-07	2.50592e-05			JUN	671.484	1.78829	0.298701	5.9869	2.13882e-09	9.116e-08			TRMT11	1535.75	1.05608	0.199833	5.28479	1.25846e-07	4.81502e-06			ARHGAP8	1692.6	-0.977986	0.246716	-3.96402	7.36984e-05	0.00273018			DECR1	247.429	2.21289	0.647989	3.41502	0.000637778	0.0226824
HSP90B1	4451.86	2.06817	0.414906	4.98467	6.20677e-07	2.53529e-05			CEMIP	90.7077	-2.04739	0.341963	-5.98717	2.13517e-09	9.116e-08			HSD17B11	10420	2.13009	0.403522	5.27874	1.30075e-07	4.94373e-06			LRRC38	24.2155	-3.29983	0.832523	-3.96365	7.38121e-05	0.00273018			PIGX	527.968	1.32149	0.388425	3.40216	0.000668558	0.023638
NKX1-2	19.339	3.96573	0.795597	4.98459	6.20931e-07	2.53529e-05			RAB32	141.928	2.35222	0.394045	5.96943	2.38078e-09	1.01176e-07			SERPINE1	556.347	3.92652	0.743878	5.27845	1.30279e-07	4.94373e-06			NECAP2	1177.48	-0.953869	0.240897	-3.95966	7.50556e-05	0.00276806			SKP2	679.785	-1.149	0.337691	-3.40253	0.00066764	0.023638
SRRM1	1934.34	-1.58257	0.3182	-4.97351	6.57522e-07	2.67686e-05			PRDM14	246.653	-2.60702	0.436815	-5.96825	2.39808e-09	1.01614e-07			MVD	676.87	2.31645	0.440492	5.25877	1.45022e-07	5.48716e-06			ATP6V1C2	823.888	2.36635	0.598513	3.95372	7.69467e-05	0.00282953			MAFG	484.933	1.50194	0.442044	3.39772	0.000679511	0.0239552
FADS1	474.674	2.54172	0.512041	4.9639	6.90912e-07	2.80462e-05			PDLIM1	3698.55	-1.09165	0.182946	-5.96707	2.4155e-09	1.01759e-07			PHGR1	198.821	3.481	0.662138	5.25722	1.46252e-07	5.5176e-06			SOD1	3469.37	1.33001	0.336911	3.94766	7.89195e-05	0.00289364			HEXDC	63.491	-2.30347	0.678916	-3.39286	0.000691669	0.024313
CACFD1	290.542	1.55661	0.313681	4.96242	6.96215e-07	2.81796e-05			LY6G6C	110.095	-2.10655	0.353009	-5.96741	2.41054e-09	1.01759e-07			CTSD	9264.36	2.53396	0.483094	5.24527	1.56052e-07	5.85331e-06			LOC100140174	55.3192	3.26124	0.826663	3.94506	7.97791e-05	0.00291668			PSMF1	874.044	-1.29522	0.382459	-3.38657	0.000707722	0.0247067
CTGF	210.45	-2.30962	0.466084	-4.95537	7.21938e-07	2.91363e-05			AP1S2	493.898	-1.46779	0.246547	-5.9534	2.62622e-09	1.10316e-07			TMEM161B	1068.34	1.95393	0.37251	5.2453	1.56029e-07	5.85331e-06			DDX19A	919.053	-1.29806	0.329597	-3.93833	8.205e-05	0.00296657			SAE1	5249.97	-0.746796	0.220549	-3.38607	0.000709001	0.0247067
MTMR1	102.531	3.16804	0.641068	4.94181	7.73996e-07	3.11472e-05			COMT	2427.37	1.41061	0.237334	5.94356	2.78906e-09	1.16819e-07			GCC2	868.077	-1.47716	0.281873	-5.24053	1.60116e-07	5.97809e-06			PYCR2	1274.75	-1.6513	0.419213	-3.93905	8.18055e-05	0.00296657			SRSF1	3926.65	0.785349	0.231904	3.38652	0.000707842	0.0247067
LOC616199	43.0845	2.80406	0.567554	4.94061	7.78801e-07	3.12505e-05			PDK3	635.889	-1.72651	0.290925	-5.93453	2.94685e-09	1.23073e-07			LOC516108	1276.62	-0.906556	0.172996	-5.24032	1.603e-07	5.97809e-06			RPUSD4	333.558	-1.65906	0.421271	-3.93823	8.20847e-05	0.00296657			NABP2	283.32	-1.19296	0.35271	-3.38228	0.000718876	0.0249789
CNDP2	3563.47	1.33384	0.270154	4.93735	7.91916e-07	3.16857e-05			MEG3	55.2706	-2.82704	0.476598	-5.9317	2.99808e-09	1.24854e-07			TNFRSF12A	2763.19	1.27249	0.243202	5.23224	1.67467e-07	6.22747e-06			S100A1	56.504	3.17554	0.806015	3.9398	8.15496e-05	0.00296657			PSMA2	11089.8	0.477883	0.141332	3.38129	0.000721476	0.0249974
GIPC2	1015.32	1.59029	0.322256	4.93485	8.02108e-07	3.19107e-05			MSANTD2	316.854	-1.42826	0.240927	-5.92821	3.06256e-09	1.27175e-07			DHRS11	4520.81	-0.772793	0.147845	-5.22705	1.72237e-07	6.38656e-06			HSD17B11	10146.9	1.98336	0.503816	3.93668	8.26178e-05	0.00297731			DEXI	20.9528	-2.31335	0.684594	-3.37915	0.000727102	0.0251203
LOC112444345	965.602	-1.31085	0.265613	-4.93519	8.00721e-07	3.19107e-05			ANKRD6	15.721	3.60146	0.607598	5.92738	3.07809e-09	1.27456e-07			SPAG1	310.626	2.2304	0.427276	5.22004	1.78881e-07	6.614e-06			EWSR1	3246.91	1.56835	0.39914	3.92931	8.5189e-05	0.00306122			UBE2V1	3437.67	-1.059	0.313599	-3.37692	0.000733011	0.0252523
ITPKB	322.584	2.56606	0.520183	4.93299	8.09801e-07	3.21252e-05			GABARAPL1	304.031	-1.25095	0.211423	-5.91682	3.28216e-09	1.3552e-07			TLE6	39.2036	-2.84918	0.546098	-5.21735	1.81503e-07	6.69191e-06			PEX3	623.618	1.19555	0.304505	3.92622	8.62919e-05	0.00309205			STT3B	2120.83	1.47003	0.435792	3.37324	0.0007429	0.0255203
ERP44	2625.41	1.89419	0.384133	4.93107	8.17825e-07	3.23516e-05			RAP1A	2700.46	-1.21991	0.206548	-5.9062	3.50094e-09	1.44143e-07			CTSV	49270.7	2.68397	0.514552	5.21613	1.82704e-07	6.69813e-06			KDM4A	558.093	1.67557	0.427251	3.92173	8.79143e-05	0.00314126			DDX27	2781.44	-1.07435	0.318829	-3.36966	0.0007526	0.0257803
RAD50	2874.06	-1.34142	0.272514	-4.92238	8.54967e-07	3.37253e-05			P2RY1	16.9143	3.59589	0.609002	5.90457	3.53575e-09	1.45166e-07			EIF4A3	4739.94	-1.01159	0.19392	-5.21653	1.82301e-07	6.69813e-06			KLF5	4702.62	-0.970683	0.247575	-3.92076	8.8271e-05	0.00314509			CFL1	24653.3	-0.70187	0.208373	-3.36833	0.00075626	0.0258325
DPPA3	2026.53	-2.20975	0.449538	-4.9156	8.85098e-07	3.48155e-05			LOC782061	325.903	-1.83632	0.311075	-5.90314	3.56637e-09	1.4601e-07			ADA	1119.89	-1.99175	0.382117	-5.21242	1.86395e-07	6.80494e-06			SNX6	9257.64	-1.39829	0.356774	-3.91926	8.88224e-05	0.00315582			PTMA_1	1499.52	-1.30161	0.386873	-3.36444	0.000766986	0.0261251
PQLC1	456.262	2.14134	0.43588	4.91269	8.98344e-07	3.52373e-05			FKBP11	446.057	2.24124	0.379915	5.89931	3.65028e-09	1.48608e-07			GSR	4240.8	1.79192	0.343796	5.21215	1.86666e-07	6.80494e-06			FMO4	37.9737	-3.26678	0.834888	-3.91283	9.12198e-05	0.00322285			ARRDC3	1685.41	1.03385	0.307423	3.36297	0.000771092	0.0261911
LOC530348	29.0921	3.94265	0.802783	4.91123	9.0508e-07	3.54021e-05			LCK	201.636	-2.32371	0.393881	-5.89952	3.6455e-09	1.48608e-07			LDHB	10714.3	-1.61605	0.310689	-5.20149	1.977e-07	7.18698e-06			PIGB	507.594	1.98223	0.50656	3.91312	9.11121e-05	0.00322285			CAPN6	230.952	-2.29769	0.6839	-3.35969	0.000780309	0.02643
CNN3	1368.6	1.3078	0.267019	4.89779	9.69187e-07	3.78037e-05			TKDP4	140.073	2.32953	0.395055	5.89671	3.70814e-09	1.50542e-07			SRSF6	4103.94	-1.01626	0.195418	-5.20046	1.98798e-07	7.20671e-06			WBP2	1267.05	-1.04108	0.266199	-3.91092	9.19446e-05	0.00323938			TNPO1	1288.87	1.43376	0.427912	3.35059	0.000806385	0.0272369
GTPBP6	373.931	2.429	0.496762	4.88967	1.01004e-06	3.92876e-05			MEG8	52.0953	-3.43216	0.582384	-5.89329	3.78574e-09	1.53264e-07			LRP2	9834.89	2.08875	0.401784	5.19869	2.00695e-07	7.2552e-06			DGCR2	239.801	2.50831	0.642059	3.90667	9.35782e-05	0.00328775			GTF2A1L	1278.96	0.976373	0.291499	3.34949	0.000809599	0.0272693
SPDYC	80.6538	-2.38458	0.487794	-4.88849	1.01613e-06	3.94147e-05			FURIN	2225.67	1.58415	0.269077	5.88733	3.92489e-09	1.58457e-07			CYP2S1	3394.06	1.86975	0.360141	5.1917	2.08381e-07	7.51214e-06			DAPP1	1044.6	-1.10522	0.283383	-3.90008	9.61603e-05	0.00336908			ATP2C2	36.684	-2.28098	0.681549	-3.34675	0.00081764	0.0273875
EGR1	347.43	-2.95107	0.604202	-4.88424	1.03828e-06	4.01622e-05			GNMT	80.3053	-2.45951	0.417809	-5.88669	3.94006e-09	1.58629e-07			NHP2	2852.47	-1.01731	0.196158	-5.18617	2.14665e-07	7.71725e-06			LOC112444345	1225.75	-1.54605	0.397628	-3.88819	0.000100996	0.00351897			KIFC1	808.221	1.58544	0.473695	3.34696	0.00081703	0.0273875
LAMP1	2604.9	1.2331	0.252621	4.88123	1.05428e-06	4.06682e-05			DDX56	946.153	0.978102	0.166477	5.87529	4.22114e-09	1.69475e-07			LOC101904381	79.881	4.00846	0.774464	5.17578	2.26955e-07	8.13653e-06			MBTPS1	612.923	1.35981	0.34967	3.88884	0.000100724	0.00351897			B3GNT3	499.058	1.84103	0.550539	3.34405	0.00082565	0.0275795
GOLIM4	94.8261	3.41327	0.699745	4.87788	1.07232e-06	4.12505e-05			GBP4	323.21	-2.47147	0.420952	-5.87114	4.32816e-09	1.73293e-07			VPS54	2395.37	0.919928	0.177805	5.17381	2.29372e-07	8.20054e-06			USP39	1530.49	-0.951846	0.244954	-3.88582	0.000101986	0.00354366			KTN1	1921.06	0.853796	0.255774	3.33808	0.000843582	0.0281008
ARPC4	1824.04	1.18263	0.242622	4.87438	1.09152e-06	4.18737e-05			PMP22	1560.51	3.6326	0.619709	5.86179	4.57907e-09	1.82836e-07			GCA	11053.7	1.71859	0.332211	5.17319	2.30137e-07	8.20526e-06			FBN1	26.7464	-3.23242	0.834291	-3.87445	0.000106866	0.00370303			FYB2	67.7996	2.27871	0.683114	3.33577	0.00085065	0.0282584
NFIL3	1139.29	-1.85598	0.381099	-4.87008	1.11552e-06	4.26771e-05			CERS4	333.488	1.41193	0.241061	5.85714	4.70908e-09	1.87512e-07			RPL13	7660.83	-1.09317	0.211405	-5.17099	2.3286e-07	8.27961e-06			WEE1	539.945	0.798956	0.206401	3.87088	0.000108441	0.00374732			ETHE1	5008.73	-0.589152	0.17674	-3.33344	0.000857796	0.0283022
PLEKHO2	819.67	2.14691	0.441313	4.86482	1.14563e-06	4.37092e-05			MAPK12	110.492	2.87316	0.490597	5.85647	4.7282e-09	1.87759e-07			TXNDC16	2875.1	1.68654	0.326229	5.16981	2.34328e-07	8.30904e-06			GRK2	380.197	1.92687	0.49835	3.86651	0.000110405	0.00377382			HSD3B1	2041.34	-1.48326	0.445006	-3.33311	0.000858798	0.0283022
LOC525947	36.4621	4.11944	0.847336	4.86164	1.16417e-06	4.42957e-05			NQO1	234.482	-2.08641	0.357043	-5.84358	5.10892e-09	2.02325e-07			HS6ST1	119.666	3.65895	0.708661	5.16319	2.42774e-07	8.58508e-06			NRM	502.067	-1.21214	0.313401	-3.86771	0.000109863	0.00377382			PRSS8	2443.83	1.79775	0.539371	3.33305	0.000858989	0.0283022
ERLIN1	865.564	1.64221	0.337966	4.85908	1.17932e-06	4.47499e-05			HINT2	675.154	-1.24393	0.213757	-5.81935	5.90771e-09	2.33323e-07			SH3BGRL3	5016.95	-1.3946	0.270202	-5.16134	2.45188e-07	8.64688e-06			ROGDI	3401.6	-1.72679	0.44644	-3.8679	0.000109777	0.00377382			AMFR	753.815	1.68389	0.505526	3.33096	0.00086546	0.0284113
KDELC1	1423.52	2.05211	0.422507	4.857	1.19178e-06	4.51003e-05			LOC112444345	320.739	-1.37913	0.237461	-5.80782	6.3292e-09	2.49106e-07			ZNF432	183.078	-2.58213	0.50052	-5.15889	2.48414e-07	8.7369e-06			TMEM14C	5910.88	1.01739	0.263094	3.86704	0.000110165	0.00377382			SLC35B4	321.445	1.36641	0.410277	3.33047	0.000867001	0.0284113
LOC527068	106.448	3.15901	0.651151	4.85142	1.22579e-06	4.6262e-05			LOC112444495	24.6289	-3.07768	0.52995	-5.80749	6.34162e-09	2.49106e-07			CDK4	2013.26	-1.00843	0.195656	-5.15409	2.54867e-07	8.91554e-06			ANAPC11	2623.35	-0.733123	0.189781	-3.86299	0.000112006	0.00380981			DGCR8	438.945	1.36323	0.409513	3.32891	0.000871853	0.0284931
LOC789418	89.1463	3.9411	0.812544	4.85032	1.23264e-06	4.6395e-05			TMEM37	109.206	-2.04311	0.352621	-5.79406	6.87039e-09	2.69149e-07			LOC100848188	82.5685	3.33287	0.646596	5.15449	2.54323e-07	8.91554e-06			ERP44	3056.63	1.8446	0.477576	3.86243	0.000112263	0.00380981			FAM229B	45.5903	-2.26604	0.681061	-3.32722	0.00087717	0.0285896
NOCT	2209.14	-1.95448	0.403254	-4.84678	1.2548e-06	4.71021e-05			LOC112441618	607.998	-1.15373	0.199162	-5.79292	6.91746e-09	2.6954e-07			PYCR2	910.5	-1.78664	0.347064	-5.14787	2.63459e-07	9.19131e-06			SLC2A3	11643.7	1.70996	0.44274	3.86221	0.000112364	0.00380981			HACD2	620.475	1.57142	0.472492	3.3258	0.000881644	0.0286582
TMEM30B	46.9619	3.79437	0.783071	4.8455	1.26291e-06	4.72794e-05			SRGAP1	120.149	-1.79919	0.31058	-5.79299	6.91428e-09	2.6954e-07			PPEF1	38.7438	-4.33342	0.84195	-5.14688	2.64853e-07	9.21519e-06			PDLIM7	1488.11	-1.10737	0.287091	-3.85722	0.000114686	0.00387809			LOC101908359	90.5266	-2.26074	0.680448	-3.32243	0.000892382	0.0288598
KLF17	253.409	-2.02223	0.417572	-4.84283	1.28004e-06	4.77927e-05			RNF114	511.692	-1.08494	0.187482	-5.78691	7.16935e-09	2.78608e-07			SDR9C7	28.0396	-4.31893	0.839247	-5.1462	2.65822e-07	9.22416e-06			TEX30	2628.87	1.19305	0.310177	3.84637	0.000119879	0.00404287			NSMCE4A	2837.52	-0.743242	0.223709	-3.32235	0.00089262	0.0288598
WDYHV1	891.932	-1.20643	0.249616	-4.83315	1.34389e-06	5.00428e-05			DPYSL3	130.942	-2.71959	0.470223	-5.78362	7.31091e-09	2.83351e-07			LOC100301422	160.91	2.89463	0.562868	5.14264	2.70898e-07	9.37525e-06			EDC4	489.377	1.89422	0.49378	3.83616	0.000124973	0.00419345			GALT	2762.23	-0.994491	0.299645	-3.3189	0.000903742	0.0291415
MFSD11	698.057	1.5458	0.319878	4.83248	1.34843e-06	5.00785e-05			VDR	22.1329	3.54728	0.614058	5.77678	7.61431e-09	2.94326e-07			HSP90AB1	13587.5	-1.25977	0.245127	-5.13927	2.75814e-07	9.52e-06			MAST3	22.208	-3.19965	0.834091	-3.83609	0.000125009	0.00419345			HMOX2	1070.89	-1.42429	0.429399	-3.31695	0.000910063	0.0292672
CYP2S1	3329.55	1.99801	0.413677	4.82988	1.36614e-06	5.05671e-05			LOC112442663	66.3166	-2.3374	0.404734	-5.77516	7.68804e-09	2.96387e-07			RPS6KL1	162.549	1.97334	0.384385	5.13376	2.84015e-07	9.77704e-06			CDK2AP1	1620.76	-0.771699	0.201429	-3.83113	0.000127555	0.00426752			YIPF4	1756.76	1.04647	0.316089	3.31068	0.000930683	0.029851
UBAP1L	17.1736	4.06117	0.840911	4.82949	1.36883e-06	5.05671e-05			HTATIP2	1174.06	-0.919664	0.159427	-5.76856	7.99538e-09	3.0742e-07			C7H19orf53	1079.57	-1.10364	0.215497	-5.12138	3.033e-07	1.04133e-05			PC	1917.77	1.38228	0.360962	3.82942	0.000128443	0.00428587			NDUFV3	4242.12	-0.91989	0.277968	-3.30934	0.000935152	0.029915
AEBP2	450.657	-1.82847	0.378818	-4.82679	1.38754e-06	5.10147e-05			ARL14EPL	254.983	-2.36911	0.410959	-5.76483	8.17385e-09	3.13453e-07			YPEL2	387.194	2.23558	0.436771	5.11843	3.08095e-07	1.055e-05			TMEM60	741.61	1.13236	0.295894	3.82692	0.000129758	0.0043183			PTTG1IP	4916.97	1.26093	0.381783	3.30273	0.00095749	0.0305487
FUCA2	147.987	3.66953	0.760259	4.82668	1.38825e-06	5.10147e-05			GUCA2A	409.418	-1.69134	0.293629	-5.76011	8.40568e-09	3.21495e-07			CAPNS1	2863.62	-1.03836	0.202954	-5.11622	3.11712e-07	1.06458e-05			PLA2G15	3793.57	2.02664	0.529699	3.82603	0.000130229	0.00432135			SAR1B	690.145	1.50409	0.456008	3.29839	0.000972412	0.0309432
JSP.1	121.896	3.36736	0.698243	4.82261	1.41692e-06	5.19315e-05			HPCAL1	426.458	-1.00315	0.174694	-5.74231	9.33912e-09	3.55327e-07			MRPS5	1290.73	-1.49292	0.292377	-5.10615	3.28789e-07	1.11995e-05			PRKCZ	1929.47	-1.2164	0.317976	-3.82545	0.000130535	0.00432135			EIF3J	4378.86	0.705473	0.214018	3.29632	0.000979593	0.0310899
ACTN4	1520.38	1.42348	0.295243	4.82139	1.42559e-06	5.21124e-05			ZNF382	278.754	-1.68384	0.293212	-5.74274	9.31547e-09	3.55327e-07			GCLM	614.291	1.83354	0.359517	5.10002	3.39613e-07	1.1538e-05			GOLM1	301.511	3.09248	0.808798	3.82355	0.000131543	0.00434333			HSPA5	14200.2	1.53474	0.465735	3.29531	0.000983127	0.0311204
ZNF518A	286.823	-1.55056	0.321788	-4.81859	1.44577e-06	5.2712e-05			FABP5	3443.34	-1.13677	0.198046	-5.73992	9.47229e-09	3.59452e-07			ZCWPW1	28.7405	-4.27715	0.840549	-5.08852	3.60865e-07	1.22279e-05			C8H9orf3	615.059	-1.00196	0.262144	-3.82217	0.000132284	0.0043564			UBE2V2	6656.61	0.651276	0.19771	3.2941	0.000987359	0.0311727
ARMCX2	17.9401	3.95716	0.82183	4.81506	1.47154e-06	5.35118e-05			SLCO5A1	101.567	2.44444	0.42627	5.7345	9.78027e-09	3.70173e-07			MYBPH	21.6614	-4.19991	0.825465	-5.08793	3.61985e-07	1.22339e-05			ADORA2A	78.3033	3.01903	0.791735	3.81318	0.000137191	0.00450623			HNRNPU	11572.7	0.812352	0.246948	3.28958	0.00100339	0.0314326
PKIB	116.078	3.39936	0.706123	4.81412	1.4785e-06	5.36253e-05			LOC100847370	14.5245	3.49453	0.610247	5.72642	1.02574e-08	3.87222e-07			OXSR1	575.542	1.55327	0.3057	5.08103	3.75388e-07	1.2654e-05			ETAA1	374.596	-2.94963	0.774054	-3.81063	0.000138613	0.00453551			LOC506950	151.466	-1.91894	0.583215	-3.29027	0.0010009	0.0314326
ABHD18	524.706	-1.57593	0.327481	-4.81227	1.49225e-06	5.39838e-05			GGT5	129.463	-2.08659	0.364925	-5.71786	1.07872e-08	4.06168e-07			TST	153.203	1.49757	0.294788	5.08016	3.77116e-07	1.26793e-05			RBPMS	1282.75	-1.0505	0.2757	-3.81029	0.000138802	0.00453551			TXN2	6919.21	-0.57403	0.174459	-3.29033	0.00100068	0.0314326
CCDC28B	395.108	-2.02268	0.420605	-4.80899	1.51697e-06	5.47363e-05			GALK2	601.652	1.54677	0.271368	5.69992	1.19861e-08	4.48985e-07			MED27	1361.48	-1.03613	0.204047	-5.07792	3.81588e-07	1.27965e-05			TM9SF3	4059.57	1.66508	0.437489	3.806	0.000141232	0.00460301			DUSP22	50.5313	-2.23635	0.680428	-3.28669	0.00101373	0.0316173
THUMPD3	1054.81	-1.34609	0.280017	-4.80719	1.53067e-06	5.50143e-05			DNAJC3	2291.84	-0.92812	0.162826	-5.70008	1.19753e-08	4.48985e-07			VDAC3	3901.49	1.00192	0.197421	5.07504	3.87419e-07	1.29586e-05			SIGLECL1	56.0693	-3.18236	0.836732	-3.80332	0.000142772	0.00464121			SERINC1	5580.71	1.54728	0.470802	3.28647	0.00101451	0.0316173
SNHG3	728.777	1.6715	0.347725	4.80694	1.53255e-06	5.50143e-05			CCDC28A	269.614	-1.23936	0.217472	-5.69896	1.20539e-08	4.50362e-07			GINS2	1919.61	-1.31511	0.25928	-5.07216	3.9332e-07	1.31221e-05			COMMD9	811.488	-1.39557	0.367017	-3.80247	0.000143261	0.00464512			AKR1A1	1538.32	-0.709542	0.216233	-3.28138	0.001033	0.0321105
NUDT7	228.95	-1.45765	0.303292	-4.80611	1.53896e-06	5.51027e-05			TXNDC5	1022.07	1.18217	0.207514	5.69681	1.22068e-08	4.54908e-07			PALLD	3021.79	1.6342	0.322698	5.06417	4.10181e-07	1.36496e-05			AGBL2	16.9614	-3.12326	0.822241	-3.79848	0.000145587	0.00468441			SKP1	9334.73	0.640796	0.195348	3.28029	0.00103702	0.0321529
LRP2	8688.37	2.06932	0.430646	4.80515	1.54635e-06	5.52257e-05			SYAP1	820.639	-0.966609	0.16973	-5.69499	1.23376e-08	4.58607e-07			OVOL2	223.669	-1.94145	0.38351	-5.06231	4.1421e-07	1.37484e-05			FIBP	2232.85	-0.881108	0.231915	-3.79928	0.000145119	0.00468441			FARS2	969.548	-0.932552	0.28454	-3.2774	0.00104768	0.0324003
SH3BGRL3	5262.51	-1.18322	0.246274	-4.80447	1.55161e-06	5.52723e-05			CDKN2D	218.508	-1.57912	0.277782	-5.68473	1.3102e-08	4.85777e-07			SLC25A5	17256.6	-1.46436	0.289704	-5.05467	4.31142e-07	1.42739e-05			SRSF6	5099.6	-1.17273	0.308689	-3.79907	0.000145239	0.00468441			ERLIN1	938.656	1.37304	0.419229	3.27517	0.001056	0.0325743
PSEN1	1464.35	1.96264	0.408692	4.80224	1.569e-06	5.57496e-05			COL4A1	881.669	1.80106	0.316854	5.68419	1.31435e-08	4.86074e-07			STEAP3	2692.98	1.50008	0.29768	5.03924	4.67375e-07	1.54341e-05			F8A1	40.8198	-3.10059	0.817301	-3.7937	0.000148419	0.00475129			GPI	7408.69	-1.41054	0.430918	-3.27333	0.00106287	0.0326423
MARCH6	693.263	1.7131	0.356911	4.79979	1.58834e-06	5.62933e-05			CDYL	258.764	1.28653	0.226409	5.68232	1.3288e-08	4.90173e-07			PTPA	483.284	1.60203	0.31849	5.0301	4.90221e-07	1.61474e-05			KCNS3	70.0827	-3.17596	0.837045	-3.79425	0.00014809	0.00475129			ZNF414	349.339	-1.48139	0.452589	-3.27314	0.0010636	0.0326423
TAP1	362.022	2.02475	0.422053	4.79739	1.60749e-06	5.68278e-05			EFCAB11	192.181	-1.18342	0.208304	-5.6812	1.33751e-08	4.92135e-07			LOC104976949	64.3852	3.08601	0.613693	5.02859	4.94087e-07	1.62336e-05			LOC615559	92.1642	2.7354	0.721437	3.7916	0.00014968	0.00477954			PROS1	3609.82	1.37309	0.419864	3.27032	0.00107427	0.0328863
ECE1	88.5662	3.65326	0.762611	4.79046	1.66398e-06	5.86764e-05			COL22A1	15.6815	-3.48604	0.614009	-5.67751	1.36668e-08	5.016e-07			NDFIP2	6013.05	1.54823	0.308228	5.02302	5.08652e-07	1.66699e-05			NT5DC2	933.431	-1.52795	0.403509	-3.78666	0.000152686	0.00486321			JMY	44.0187	-2.22418	0.681857	-3.26195	0.00110649	0.0337872
SNRNP70	992.009	1.23595	0.258324	4.78449	1.71418e-06	6.02942e-05			FST	635.066	2.00521	0.35322	5.67695	1.37121e-08	5.01994e-07			C25H16orf72	847.299	1.25088	0.249443	5.01469	5.31203e-07	1.73651e-05			HIST1H1A	39.6006	-3.151	0.833163	-3.78198	0.000155588	0.00494314			RIOK1	497.44	-1.30132	0.399364	-3.25849	0.00112006	0.0341154
ROGDI	2718.12	-1.38831	0.291161	-4.76821	1.85874e-06	6.52147e-05			TMEM45B	626.017	-2.31151	0.407623	-5.67071	1.42211e-08	5.19319e-07			NAA10	815.374	-1.725	0.34472	-5.00405	5.61381e-07	1.83055e-05			TCEA1	2535.85	-0.981805	0.259822	-3.77876	0.000157613	0.00499492			USP39	1637.16	-0.750917	0.230564	-3.25688	0.00112646	0.0342239
SMAD7	113.866	-2.19883	0.461308	-4.76651	1.87443e-06	6.56003e-05			LOC101903402	104.394	-1.89022	0.333641	-5.66543	1.46659e-08	5.32887e-07			TCEAL8	987.132	2.08692	0.417415	4.99963	5.74403e-07	1.86832e-05			OR2S2	26.9947	-3.15463	0.835591	-3.77533	0.000159798	0.00505145			C6H4orf3	1301.1	0.959883	0.295573	3.24754	0.00116409	0.0351416
MGST2	511.883	1.33178	0.279832	4.75923	1.94336e-06	6.78428e-05			LOC100847175	13.2961	-3.4701	0.612496	-5.66551	1.46586e-08	5.32887e-07			GPT2	1099.31	1.44111	0.288359	4.99764	5.80356e-07	1.88243e-05			SGMS1	1634.26	1.54795	0.410088	3.77467	0.000160222	0.00505219			HAND1	105.693	-2.206	0.679322	-3.24736	0.0011648	0.0351416
BRMS1	901.339	-1.30656	0.274791	-4.75474	1.98701e-06	6.90938e-05			WWTR1	561.581	-1.36061	0.240259	-5.66311	1.4865e-08	5.38773e-07			RBMX	4179.41	-1.117	0.223524	-4.99722	5.81641e-07	1.88243e-05			ETS1	51.3469	-3.15209	0.836937	-3.76622	0.000165741	0.00521319			TLCD1	877.345	1.05486	0.32485	3.24722	0.00116538	0.0351416
LOC104973229	31.5603	2.88634	0.607072	4.75453	1.98909e-06	6.90938e-05			SPIC	46.365	-3.20199	0.565642	-5.66081	1.50658e-08	5.44693e-07			SMARCB1	1481.77	-1.55759	0.311722	-4.99673	5.83098e-07	1.88245e-05			WNT6	175.558	1.98963	0.52854	3.76439	0.000166957	0.00523837			COL1A2	611.786	2.13709	0.659228	3.24181	0.00118773	0.0356666
DPEP3	22.1853	-4.09063	0.860907	-4.75154	2.01873e-06	6.99492e-05			CLGN	75.0475	-2.69455	0.476667	-5.6529	1.57767e-08	5.68979e-07			BNIP3L	2582.11	0.989654	0.198161	4.99419	5.90844e-07	1.90272e-05			C6H4orf3	1361.41	1.10933	0.294978	3.76071	0.000169433	0.00530286			TMBIM4	6485.89	1.46035	0.450506	3.24158	0.00118869	0.0356666
KIF15	395.729	-1.68106	0.3543	-4.74474	2.08772e-06	7.21607e-05			RBP4	113.801	2.74451	0.485739	5.65018	1.60278e-08	5.76604e-07			PTPRJ	1480.38	1.63456	0.327567	4.99	6.03799e-07	1.93963e-05			IVD	1985.46	-1.39303	0.370756	-3.75726	0.000171782	0.00536309			WEE1	732.443	1.28476	0.396799	3.23781	0.00120451	0.0360518
ACOT13	616.214	1.71853	0.362421	4.7418	2.11826e-06	7.28775e-05			ELOVL5	840.575	-0.962829	0.17047	-5.64809	1.6224e-08	5.82222e-07			LOC112442207	230.754	-2.46395	0.494057	-4.98718	6.12672e-07	1.96327e-05			DUSP22	49.8765	-3.14369	0.836986	-3.75597	0.000172673	0.00537758			SLC4A5	27.1234	-2.20017	0.680519	-3.23307	0.00122468	0.0365649
RALGDS	87.3615	3.38995	0.714916	4.74174	2.1189e-06	7.28775e-05			PROM1	131.872	1.93291	0.342357	5.64589	1.64329e-08	5.88264e-07			RPS6KB1	1258.54	1.11415	0.22343	4.98655	6.14676e-07	1.96484e-05			ZNF326	891.818	-0.913779	0.243668	-3.75009	0.000176769	0.0054916			HSP90B1	3852.48	1.4554	0.450723	3.22904	0.00124206	0.0368403
MPHOSPH10	657.351	-1.16718	0.246385	-4.73723	2.16659e-06	7.43349e-05			IPO4	567.161	1.38125	0.244869	5.64076	1.69301e-08	6.03095e-07			AHCY	1911.62	-1.47967	0.297032	-4.98153	6.30821e-07	2.0115e-05			LOC112447433	17.1835	-3.08831	0.823952	-3.74817	0.000178129	0.00552025			RPS6KL1	138.972	1.49615	0.463373	3.22882	0.00124304	0.0368403
RASSF1	529.936	2.23266	0.471608	4.73415	2.19974e-06	7.5287e-05			CASK	789.342	-1.47555	0.261586	-5.64078	1.69286e-08	6.03095e-07			FAM181B	236.635	2.28466	0.458751	4.98017	6.35271e-07	2.02072e-05			POLR2E	4281.43	-1.07565	0.2871	-3.74662	0.000179232	0.00554081			SUPT7L	315.396	-1.21639	0.376582	-3.23008	0.00123755	0.0368403
FUOM	566.47	-2.1548	0.455322	-4.73248	2.21795e-06	7.56205e-05			TNFRSF12A	1506.68	-1.38792	0.246277	-5.63559	1.74459e-08	6.19949e-07			LYZ1_1	265.61	3.63935	0.731279	4.9767	6.4678e-07	2.0523e-05			SLC39A4	2888.92	1.48816	0.398373	3.73559	0.000187277	0.00577538			SLC12A6	2355.55	1.02987	0.3193	3.22541	0.00125792	0.0370994
MRAS	483.565	-1.90533	0.402626	-4.73226	2.22031e-06	7.56205e-05			DMXL1	246.338	-1.2223	0.216912	-5.63503	1.75023e-08	6.20436e-07			IPO7	951.162	1.70297	0.342391	4.97376	6.56662e-07	2.07858e-05			SPAG1	284.793	1.98257	0.531121	3.7328	0.000189366	0.00582555			TBL3	419.976	1.19798	0.371382	3.22573	0.00125651	0.0370994
PDIA6	10109.1	2.07932	0.439813	4.72773	2.27041e-06	7.71386e-05			SCNN1A	191.55	-1.22285	0.217094	-5.6328	1.77302e-08	6.26985e-07			RCN1	1319.95	1.7445	0.35079	4.97305	6.59069e-07	2.08112e-05			TBCA	3337.62	0.96658	0.259295	3.72772	0.000193222	0.00592971			MYO19	715.391	-0.949319	0.294774	-3.2205	0.00127969	0.0376496
TES	5046.94	1.42694	0.302315	4.72003	2.35808e-06	7.99227e-05			SLC39A5	30.5497	3.3343	0.592749	5.62514	1.8536e-08	6.53888e-07			MIS12	934.002	1.21496	0.244644	4.96624	6.82634e-07	2.1503e-05			PTPN6	229.541	2.05351	0.552348	3.71778	0.00020098	0.00615283			GPBP1L1	867.962	1.09923	0.341441	3.21938	0.00128466	0.0377043
UBL7	1285.52	-1.17349	0.248692	-4.71865	2.37414e-06	8.02725e-05			BUD23	3539.92	0.770517	0.137088	5.62058	1.90313e-08	6.69737e-07			HAND1	65.4484	-4.20308	0.846419	-4.96572	6.8446e-07	2.15083e-05			NUCB1	951.694	1.6989	0.457206	3.71584	0.000202528	0.00617026			DUSP5	726.888	-1.48386	0.461115	-3.21799	0.00129091	0.0377958
PTPRF	474.162	2.22038	0.47069	4.71729	2.39002e-06	8.06141e-05			ABHD12	4276.06	-1.36056	0.242181	-5.61796	1.9323e-08	6.78358e-07			ARGLU1	480.544	-1.15126	0.231946	-4.96348	6.92404e-07	2.17054e-05			TMEM9B	2754.21	1.18864	0.319838	3.71636	0.00020211	0.00617026			TRAPPC6A	457.971	-0.982926	0.305661	-3.21574	0.00130109	0.0379231
PLOD2	93.4311	3.42172	0.725913	4.71368	2.43282e-06	8.18599e-05			NADK2	182.19	-2.01504	0.35879	-5.6162	1.95203e-08	6.83633e-07			EIF4A1	25600.8	0.829702	0.167607	4.95028	7.41086e-07	2.31755e-05			KLHL23	57.4389	-3.11096	0.837455	-3.71478	0.000203378	0.00618121			TSPAN15	2632.18	0.876921	0.272705	3.21564	0.00130153	0.0379231
GADD45B	408.365	-1.99379	0.423058	-4.71281	2.44327e-06	8.2014e-05			H3F3A	2156.86	-0.871444	0.15527	-5.61246	1.99471e-08	6.93566e-07			SLC7A5	1460.12	1.46875	0.297317	4.94003	7.81123e-07	2.43688e-05			SEC61A2	2004.57	1.34417	0.363509	3.69776	0.000217512	0.0065949			ZNF280B	1018.84	1.32915	0.414937	3.20326	0.00135882	0.0394973
TMEM86A	5111.8	1.72222	0.365612	4.71051	2.47103e-06	8.27468e-05			PSENEN	1655.41	-0.898541	0.160091	-5.61269	1.99208e-08	6.93566e-07			YWHAE	14248.2	-0.589103	0.119311	-4.93753	7.91163e-07	2.46228e-05			INTS7	952.96	-1.77134	0.479668	-3.69284	0.000221768	0.00669927			RALGAPA1	62.0586	-2.17414	0.678995	-3.20199	0.0013648	0.0395758
LOC507787	323.898	2.37995	0.505464	4.70844	2.49614e-06	8.33878e-05			PLEKHF1	821.973	-1.3006	0.231727	-5.61264	1.99262e-08	6.93566e-07			PDLIM7	1154.37	-1.07995	0.218831	-4.93512	8.01024e-07	2.48107e-05			MAP2K6	27.0943	-3.08886	0.836511	-3.69255	0.000222016	0.00669927			PROSER3	51.4644	-2.1717	0.67911	-3.19787	0.00138447	0.0400503
PHF23	752.94	2.04702	0.435042	4.70535	2.53437e-06	8.44628e-05			RXRA	51.9417	2.46305	0.439028	5.61024	2.02041e-08	7.00826e-07			PPP1CA	7067.42	-0.744704	0.150896	-4.93522	8.00606e-07	2.48107e-05			CENPA	724.024	-1.08074	0.292822	-3.69078	0.000223571	0.00673006			PTDSS2	2667.67	1.35075	0.42261	3.19621	0.00139247	0.0401856
AIF1L	1053.88	-2.61023	0.555107	-4.70221	2.57365e-06	8.55678e-05			DAPL1	14.9053	-3.39774	0.60606	-5.60628	2.06718e-08	7.15342e-07			FBP1	32.3696	-4.16069	0.843946	-4.93004	8.22144e-07	2.54043e-05			TBC1D8B	139.286	-2.9306	0.794342	-3.68934	0.000224837	0.00675207			AGGF1	986.857	0.979989	0.306835	3.19386	0.00140383	0.040417
LUZP1	934.611	-1.46555	0.311773	-4.70068	2.59291e-06	8.60034e-05			UTP3	1030.46	0.86599	0.154534	5.60387	2.09618e-08	7.23656e-07			SLC38A6	395.342	1.33838	0.271502	4.92954	8.24255e-07	2.5409e-05			SENP8	244.246	0.907072	0.246046	3.6866	0.00022727	0.00680892			UBE3A	2756.14	0.851779	0.267256	3.18713	0.00143693	0.0412715
TBC1D1	588.302	-1.97148	0.41953	-4.69926	2.61103e-06	8.60515e-05			ARMC6	152.932	1.62462	0.291174	5.57954	2.41157e-08	8.30562e-07			FIBP	1559.28	-1.24106	0.251974	-4.92533	8.42178e-07	2.58503e-05			DGCR8	455.827	1.51495	0.411143	3.68474	0.000228938	0.00682645			PAN3	1455.8	1.16951	0.36707	3.18606	0.00144227	0.0413268
UCK2	580.338	-2.29336	0.48797	-4.69979	2.60427e-06	8.60515e-05			KRT14	121.393	1.75594	0.314748	5.57887	2.42081e-08	8.31775e-07			SAE1	4020.24	-0.799991	0.162427	-4.92524	8.42555e-07	2.58503e-05			SAR1A	5696.52	0.936152	0.254056	3.68482	0.000228861	0.00682645			MCRIP2	1281.89	-0.932477	0.292796	-3.18474	0.00144885	0.0414173
CRABP2	33.5011	3.59706	0.765474	4.69912	2.61285e-06	8.60515e-05			MITF	133.234	-1.95693	0.351307	-5.57043	2.54116e-08	8.71065e-07			DGCR6L	1198.67	-1.19109	0.241996	-4.92192	8.56985e-07	2.6231e-05			CYP2S1	2638.6	1.36584	0.371035	3.68115	0.000232181	0.00689922			HIST2H2BE	707.393	-2.00325	0.630276	-3.17837	0.00148103	0.0422374
SNX24	2100.16	-1.40237	0.298619	-4.69619	2.65062e-06	8.68857e-05			ASL	1519.79	-1.2078	0.217108	-5.56313	2.64985e-08	9.06185e-07			PPDPF	1555.05	-1.48005	0.301104	-4.91541	8.85972e-07	2.70545e-05			RILPL2	30.0498	-3.08029	0.836846	-3.68083	0.000232472	0.00689922			LZTS3	343.027	1.31389	0.413874	3.17462	0.00150031	0.0426864
IGDCC3	16.6724	3.77511	0.803814	4.69649	2.64664e-06	8.68857e-05			TM6SF2	98.6578	-2.05098	0.36927	-5.55413	2.78995e-08	9.51859e-07			CARD9	23.5389	-4.13648	0.841843	-4.9136	8.94196e-07	2.72415e-05			LDHB	16796.6	-0.931568	0.253361	-3.67684	0.000236145	0.00697038			PPDPF	2220.83	-1.194	0.376217	-3.1737	0.00150511	0.0427225
LAMA1	157.235	2.01572	0.429438	4.69385	2.6811e-06	8.76787e-05			ZDHHC2	60.1	1.95541	0.352222	5.55163	2.83022e-08	9.63335e-07			GATA4	29.0794	-4.06566	0.827658	-4.91224	9.00413e-07	2.73667e-05			SOAT1	33528.3	2.05369	0.55861	3.67642	0.000236528	0.00697038			MARC2	1030.84	1.02354	0.322623	3.17256	0.00151101	0.0427896
PELO	532.422	1.43046	0.304869	4.69205	2.70476e-06	8.82461e-05			OSBPL1A	1615.24	-0.958075	0.172631	-5.54984	2.8593e-08	9.70959e-07			NOCT	2424.8	-1.51698	0.308891	-4.91107	9.05817e-07	2.74666e-05			STRN3	1051.97	1.08111	0.294009	3.67714	0.000235862	0.00697038			AGPAT2	158.504	-1.66976	0.526848	-3.16935	0.00152783	0.0429639
PSMD4	3081.61	1.37823	0.294141	4.68561	2.79132e-06	9.08579e-05			TMEM125	1213.91	0.972203	0.175429	5.54187	2.99258e-08	1.01385e-06			VDAC2	11047.2	-0.805214	0.164091	-4.90713	9.24184e-07	2.79582e-05			BARD1	1813.72	1.24817	0.339744	3.67386	0.000238914	0.00699171			DNAJB11	1738.19	1.50943	0.476208	3.16969	0.00152603	0.0429639
RNF150	15.6046	3.85483	0.82315	4.68302	2.82681e-06	9.17991e-05			PLAC9	14.8163	-3.40911	0.615675	-5.53718	3.07382e-08	1.03895e-06			PYCR1	88.3954	3.47254	0.708114	4.90393	9.39398e-07	2.83524e-05			LMF1	24.4515	-3.07364	0.836447	-3.67464	0.000238189	0.00699171			PFDN4	1638.68	0.789796	0.249125	3.17028	0.00152291	0.0429639
GNA14	107.382	3.33558	0.713101	4.67757	2.90293e-06	9.40523e-05			SCO2	444.974	1.07691	0.194705	5.53097	3.18467e-08	1.07392e-06			GSTZ1	107.734	2.60961	0.53299	4.89616	9.77259e-07	2.94266e-05			LRRC28	304.173	-2.15874	0.587538	-3.67421	0.000238585	0.00699171			SYPL1	1977.33	0.930363	0.293965	3.16487	0.00155151	0.0435285
ELOVL5	925.257	2.02275	0.432817	4.67346	2.96164e-06	9.55113e-05			ATP6V1D	3702.23	-0.932127	0.16857	-5.52961	3.20948e-08	1.07978e-06			IFITM3	684.034	-3.49459	0.714244	-4.89272	9.94531e-07	2.98774e-05			RAP2B	283.019	-0.95058	0.259397	-3.66458	0.000247741	0.00723323			GLIPR1	1402.23	-1.47141	0.465153	-3.16328	0.00156	0.0436656
ZNF507	83.0318	-2.6682	0.570884	-4.67381	2.95668e-06	9.55113e-05			MYLIP	470.667	1.63295	0.295363	5.52864	3.22724e-08	1.08325e-06			DKC1	3191.78	-0.934466	0.191337	-4.88387	1.04021e-06	3.10342e-05			SATB2	32.761	-3.03747	0.829009	-3.66398	0.000248329	0.00723365			BBS5	334.802	-0.805872	0.254977	-3.16057	0.00157461	0.0439726
EML1	21.9965	3.95723	0.848725	4.66256	3.12297e-06	0.000100482			ACER3	726.304	-1.28176	0.232014	-5.52447	3.30482e-08	1.10673e-06			KCTD8	1751.94	1.67198	0.342335	4.88403	1.03938e-06	3.10342e-05			ANKRD13A	940.998	1.11732	0.305586	3.65631	0.000255874	0.00742012			ARHGEF3	179.52	-2.02659	0.643402	-3.1498	0.00163382	0.0452531
AKR1D1	878.968	3.20286	0.687015	4.662	3.13158e-06	0.000100527			SYNE4	34.0087	3.19938	0.579447	5.52143	3.36254e-08	1.12348e-06			MPP7	246.597	2.04495	0.418658	4.88452	1.0368e-06	3.10342e-05			RAVER1	385.955	-1.28951	0.352684	-3.65627	0.000255907	0.00742012			FAM50A	2084.21	-1.03776	0.329297	-3.15143	0.00162475	0.0452531
C28H1orf131	498.534	-1.5055	0.32302	-4.66069	3.15146e-06	0.000100856			EPHX1	66.247	-2.15738	0.390784	-5.52063	3.37782e-08	1.12599e-06			CCL24	38.2675	-4.12558	0.84545	-4.87974	1.06224e-06	3.16188e-05			TMEM159	422.918	1.70451	0.466395	3.65464	0.000257545	0.0074505			IL36RN	306.184	-1.42551	0.452806	-3.14818	0.00164292	0.0452531
CPNE2	217.943	-3.34658	0.718165	-4.65991	3.16349e-06	0.000100856			GPHA2	99.336	-2.31043	0.419107	-5.51273	3.53312e-08	1.17506e-06			B3GNT8	639.973	2.40332	0.493038	4.87453	1.0907e-06	3.23917e-05			DKC1	3833.36	-1.19833	0.328314	-3.64995	0.000262296	0.00757057			SUN2	402.841	2.13176	0.676613	3.15063	0.00162918	0.0452531
C5H12orf75	13.3537	3.92904	0.843115	4.66015	3.15986e-06	0.000100856			CA4	442.352	-1.88791	0.342559	-5.5112	3.56393e-08	1.18261e-06			DTYMK	2582.22	-0.758207	0.155716	-4.86918	1.12063e-06	3.30535e-05			GUK1	2330.21	-1.0863	0.298085	-3.64428	0.000268146	0.00772174			TIMM23	6990.96	0.558716	0.177448	3.14862	0.00164041	0.0452531
LOXL2	215.599	1.97558	0.424725	4.65144	3.29626e-06	0.000104611			SP8	45.9248	2.80074	0.508278	5.51025	3.58324e-08	1.18631e-06			NT5DC2	721.003	-1.39978	0.287427	-4.87003	1.11582e-06	3.30535e-05			SPAST	811.143	1.34302	0.368731	3.64227	0.000270249	0.00776459			ZNF189	505.924	1.6857	0.53544	3.14825	0.0016425	0.0452531
H4	76.0814	-2.68598	0.577409	-4.65178	3.29083e-06	0.000104611			ANKRD10	434.721	-0.957799	0.173964	-5.50572	3.6766e-08	1.21445e-06			VTI1B	4416.75	-1.32895	0.27293	-4.8692	1.12049e-06	3.30535e-05			SH3BP5L	61.1757	-2.98413	0.820095	-3.63876	0.000273957	0.00785322			ZNF688	206.487	1.37228	0.436544	3.1435	0.00166939	0.0458779
SORT1	50.156	3.68123	0.792094	4.64747	3.36033e-06	0.000106403			COL18A1	508.609	1.53383	0.278708	5.50336	3.7262e-08	1.22804e-06			ANP32B	4561.48	-1.2275	0.25216	-4.86794	1.12766e-06	3.31854e-05			CPE	1177.66	2.26396	0.624405	3.62579	0.000288085	0.00823949			GDAP1	65.9727	-2.13021	0.677952	-3.14213	0.00167725	0.0459892
TMED3	1774.37	1.99722	0.429939	4.64535	3.39506e-06	0.000107259			PABPC4	1504.33	1.15514	0.209994	5.50084	3.77991e-08	1.24292e-06			TALDO1	12928.8	0.732519	0.150498	4.8673	1.13133e-06	3.32181e-05			RSPH9	20.9282	-3.03257	0.836559	-3.62506	0.000288899	0.00824408			APH1A	929.178	0.904316	0.288261	3.13714	0.00170604	0.0464627
NRP1	23.1296	3.6638	0.790071	4.63731	3.52977e-06	0.000111264			MIR371	51.3467	-2.22577	0.404664	-5.5003	3.79154e-08	1.24393e-06			CD177	27.8726	-4.10649	0.843902	-4.86607	1.1384e-06	3.33502e-05			DGCR6L	1716.08	-0.823238	0.227227	-3.62298	0.000291229	0.00829181			BSPRY	2525.13	-1.03942	0.331294	-3.13747	0.00170415	0.0464627
PRAP1	81.7282	2.18582	0.471428	4.63659	3.54199e-06	0.000111397			CYBRD1	134.685	2.86022	0.520896	5.49096	3.99749e-08	1.30855e-06			LIN28A	133.517	2.28857	0.470397	4.86518	1.14353e-06	3.34252e-05			LOC509946	20.6382	-3.02854	0.836572	-3.62018	0.000294396	0.00836309			INTS1	407.75	1.56419	0.49847	3.13797	0.00170121	0.0464627
NAGLU	180.19	3.33092	0.719295	4.63082	3.64225e-06	0.000114293			SORBS1	749.41	-1.31136	0.239349	-5.47886	4.28067e-08	1.3981e-06			BCAM	887.655	1.90155	0.390954	4.86388	1.15108e-06	3.35701e-05			LOC104970162	115.751	2.41555	0.667354	3.6196	0.000295061	0.00836315			LOC112444622	361.997	1.51096	0.482232	3.13327	0.00172872	0.0469745
DNAH8	712.422	-2.14166	0.463285	-4.62276	3.7867e-06	0.000118559			APOBEC3Z2	81.2128	1.96181	0.35844	5.47318	4.42023e-08	1.44044e-06			SOCS1	122.623	-2.00455	0.412436	-4.86027	1.17223e-06	3.41103e-05			RAB3A	31.253	-3.0233	0.837516	-3.60984	0.000306384	0.00866461			NFIL3	1733.67	-1.26521	0.403992	-3.13176	0.00173762	0.0470051
AGPAT3	503.203	3.37941	0.731355	4.62075	3.82359e-06	0.000119446			PNLDC1	84.7523	1.92834	0.352614	5.46869	4.53376e-08	1.47413e-06			EPB41L3	168.466	-3.09464	0.637184	-4.85675	1.19331e-06	3.4646e-05			PTRHD1	1106.38	1.04147	0.2888	3.60619	0.000310731	0.00876791			POLR3D	833.136	-1.25668	0.401269	-3.13177	0.00173757	0.0470051
ASAH1	906.72	3.35229	0.727654	4.60699	4.08548e-06	0.000127343			GALT	1487.8	-0.945054	0.172847	-5.46759	4.56201e-08	1.47796e-06			TMEM86A	5203.65	1.58476	0.326716	4.85058	1.23102e-06	3.56612e-05			XRN2	3388.46	-1.38352	0.384012	-3.6028	0.000314803	0.00886297			MAPK13	1099.4	-1.40902	0.451085	-3.12363	0.00178636	0.0482157
EDNRB	27.4556	3.35116	0.727992	4.60329	4.15865e-06	0.000129335			GALNT3	1042.14	-1.02401	0.187292	-5.46744	4.56587e-08	1.47796e-06			ITLN2	23.3766	-4.03952	0.834266	-4.842	1.28539e-06	3.71531e-05			LOC514011	460.908	-1.43354	0.398087	-3.60108	0.000316893	0.00890193			SFN	4194.05	-0.966478	0.309536	-3.12234	0.00179418	0.0483189
MOGAT1	396.777	1.9782	0.430047	4.59997	4.22562e-06	0.000131126			LOC112449295	108.591	-1.79538	0.328529	-5.46491	4.63132e-08	1.49581e-06			APLP2	2580.77	2.3016	0.475546	4.83992	1.29892e-06	3.7461e-05			BTF3L4	2688.53	0.686183	0.190747	3.59734	0.000321482	0.00901079			FABP5	2108.37	-0.894888	0.286844	-3.11978	0.00180989	0.0485411
MDFI	13.015	3.77457	0.820924	4.59795	4.26672e-06	0.000132107			TRIP6	116.864	2.65192	0.485425	5.4631	4.67884e-08	1.50719e-06			SLC31A1	16598.2	1.78333	0.368756	4.83608	1.32424e-06	3.81063e-05			MFSD14B	1975.94	1.60775	0.447997	3.58876	0.000332252	0.00929202			LRRC38	24.6365	-2.11798	0.67891	-3.11968	0.00181046	0.0485411
LOC100336734	518.618	-1.80293	0.392197	-4.597	4.28625e-06	0.000132419			VWA1	250.816	-1.40739	0.257632	-5.46278	4.68728e-08	1.50719e-06			TBC1D1	424.567	-4.00524	0.828498	-4.83434	1.33589e-06	3.83567e-05			PNPLA3	1246.34	0.951857	0.265363	3.58699	0.000334514	0.00933457			TIPRL	1978.98	0.671962	0.215442	3.11899	0.00181471	0.0485476
RPS6KB1	1125.23	1.08577	0.236257	4.59573	4.31241e-06	0.000132933			PLSCR4	183.479	-1.26704	0.232273	-5.45498	4.89795e-08	1.57145e-06			LOC100336368	211.019	2.52442	0.522241	4.83382	1.3394e-06	3.83726e-05			ARGLU1	628.464	-1.13876	0.317614	-3.58537	0.0003366	0.00937204			FAHD1	388.711	-1.46289	0.469738	-3.11427	0.00184399	0.048948
ITGB6	37.4471	3.54665	0.772294	4.59236	4.38262e-06	0.000134799			BHLHA15	42.6146	2.85518	0.523523	5.45378	4.93092e-08	1.57508e-06			LOC100847745	25.83	-4.07416	0.843951	-4.82749	1.38267e-06	3.95248e-05			ZNF394	1393.41	-1.939	0.541446	-3.58115	0.000342084	0.00950376			MORN3	35.4373	-2.11297	0.678199	-3.11556	0.00183594	0.048948
GRAMD2B	1750.26	-1.55851	0.339432	-4.59153	4.40011e-06	0.00013504			TUBA8	98.6556	-2.73091	0.500728	-5.45387	4.92853e-08	1.57508e-06			LOC100140788	581.718	3.02372	0.628681	4.80963	1.51213e-06	4.31305e-05			PELP1	351.027	1.65016	0.461248	3.5776	0.000346762	0.00961255			PRSS22	1291.38	1.73957	0.558525	3.11457	0.00184213	0.048948
OSBPL3	334.07	-2.05389	0.44828	-4.58172	4.61165e-06	0.000141222			LOC101906884	13.0926	3.34653	0.613798	5.45216	4.97619e-08	1.58605e-06			TMEM39B	48.9053	2.39987	0.49907	4.80869	1.51919e-06	4.3237e-05			TRPM4	34.4936	-2.9942	0.837898	-3.57346	0.000352291	0.00974439			TRNAU1AP	724.852	-1.00323	0.32217	-3.11397	0.00184587	0.048948
SLC52A3	152.808	3.28181	0.716635	4.57947	4.66154e-06	0.000142437			NCOA4	2765.2	-0.941887	0.173081	-5.44189	5.27183e-08	1.6766e-06			ZC4H2	28.7682	-4.06225	0.844892	-4.80802	1.52434e-06	4.32885e-05			CDK3	21.3823	-2.97515	0.83731	-3.55322	0.00038055	0.010503			BOP1	616.269	1.11637	0.358933	3.11026	0.00186922	0.0492432
AMOTL2	221.64	-2.23765	0.489313	-4.57304	4.80696e-06	0.00014656			RGS19	118.092	1.78938	0.329081	5.4375	5.40342e-08	1.7147e-06			CALM3	2375.19	-1.30778	0.272112	-4.80603	1.53959e-06	4.36262e-05			ACOT4	307.322	1.92371	0.541555	3.5522	0.000382029	0.0105208			ICAM3	24.4904	-2.12612	0.683502	-3.11063	0.0018669	0.0492432
S100A2	3914.07	2.67853	0.586799	4.56465	5.00327e-06	0.000152213			FMNL2	81.6922	-2.17006	0.399124	-5.43706	5.41673e-08	1.71518e-06			SELENOI	2675.26	1.86183	0.387535	4.80429	1.55298e-06	4.39098e-05			EIF2S2	14391.6	0.894647	0.252035	3.5497	0.000385669	0.0105979			LOC101904992	1606.87	-0.966805	0.310757	-3.11113	0.00186373	0.0492432
ALDH4A1	1784.02	1.89375	0.414945	4.56385	5.02228e-06	0.000152371			PLEKHO2	695.288	-1.29977	0.239125	-5.43552	5.46382e-08	1.72633e-06			WBP11	1580.74	-1.35376	0.282075	-4.7993	1.59219e-06	4.49204e-05			ID4	142.284	2.27177	0.640945	3.54441	0.000393497	0.0107386			DIP2A	25.0787	-2.11019	0.67869	-3.10921	0.00187591	0.049312
UNKL	270.597	1.76866	0.387564	4.56352	5.0303e-06	0.000152371			APOE	1203.22	1.60999	0.296231	5.43492	5.48203e-08	1.72833e-06			PCBP1	2818.71	-0.763465	0.159262	-4.79377	1.63675e-06	4.60775e-05			MRPL46	1279.31	-1.0197	0.287732	-3.54394	0.000394193	0.0107386			DEF6	26.7275	-2.10738	0.678507	-3.10591	0.00189692	0.0497561
OVOL2	248.613	-1.50693	0.33031	-4.56216	5.06304e-06	0.000153031			LOC509911	972.08	-1.46118	0.268886	-5.4342	5.50418e-08	1.73155e-06			RAX	43.0165	3.90285	0.815355	4.78669	1.69552e-06	4.76286e-05			TEX14	44.3279	-2.97085	0.83828	-3.54398	0.00039413	0.0107386			BTBD2	206.172	1.22961	0.396135	3.10403	0.00190906	0.0498834
DCBLD1	2100.55	1.52752	0.335039	4.55923	5.1342e-06	0.000154847			GLUL	1363.18	1.81431	0.333993	5.43219	5.5666e-08	1.74741e-06			COPS3	2976.74	-0.98633	0.206156	-4.78439	1.7151e-06	4.79887e-05			TMEM260	393.331	2.29664	0.647929	3.54458	0.000393232	0.0107386			TMEM50A	1748.83	1.47238	0.474367	3.10388	0.00191002	0.0498834
ST14	1333.96	1.92064	0.421492	4.55675	5.19511e-06	0.000156346			EIF4A2	943.331	1.11738	0.205832	5.42859	5.68016e-08	1.77921e-06			PSMD2	6150.79	-1.2519	0.261668	-4.78431	1.71573e-06	4.79887e-05			C27H4orf47	29.6105	-2.96568	0.837943	-3.53924	0.000401277	0.010908			ROGDI	4049.77	-0.969634	0.312628	-3.10156	0.00192503	0.050167
MFSD12	916.807	2.83383	0.62231	4.55373	5.27039e-06	0.00015827			ABCF2	1507	0.778275	0.143634	5.41847	6.01108e-08	1.87882e-06			TCF25	1048.67	1.68453	0.352942	4.77284	1.81644e-06	5.06962e-05			CLDN3	502.223	1.81773	0.514249	3.53472	0.0004082	0.0110723			METTL3	854.583	-1.23704	0.399149	-3.09919	0.00194052	0.0503537
LOC515570	716.632	1.80995	0.397565	4.55257	5.29933e-06	0.000158798			FRK	131.158	1.46724	0.270817	5.41782	6.03305e-08	1.88164e-06			ITGB1	5722.71	2.01965	0.423264	4.7716	1.82765e-06	5.07905e-05			CLK3	1105.31	-2.04937	0.581297	-3.52551	0.000422665	0.0114401			VPS29	7251.17	0.57177	0.184482	3.09934	0.00193954	0.0503537
OXSR1	541.012	1.62206	0.356545	4.54938	5.38039e-06	0.000160882			CHMP4C	18.5574	3.16331	0.584102	5.41568	6.10566e-08	1.90021e-06			LOC100847738	191.544	3.36358	0.704898	4.77173	1.82652e-06	5.07905e-05			ANKRD10	591.968	-1.42028	0.403598	-3.51905	0.000433099	0.0116974			COG2	1001.24	-1.2377	0.399697	-3.09659	0.00195761	0.0506882
STT3B	1698.15	1.50831	0.331834	4.54538	5.48369e-06	0.00016362			TBC1D4	363.071	-2.15772	0.398628	-5.41287	6.20208e-08	1.92609e-06			ARL5B	779.513	1.59959	0.33527	4.77105	1.83272e-06	5.08226e-05			PRPS1	2285.6	-1.16009	0.329726	-3.51834	0.000434249	0.0117034			SYNGR2	410.257	1.623	0.525677	3.08744	0.00201891	0.0521638
ACSS2	73.0477	3.69934	0.814048	4.54437	5.50992e-06	0.000164052			BCO2	1079.29	-1.72999	0.319851	-5.40875	6.34658e-08	1.96676e-06			HNRNPA0	1109.64	1.05952	0.222112	4.77022	1.84024e-06	5.09226e-05			AFG3L2	1886.83	-1.6293	0.463973	-3.51163	0.000445362	0.0119773			UBAP2L	1388.46	-1.30929	0.424401	-3.08503	0.00203532	0.0524757
DHRS11	3996.68	-1.08635	0.23916	-4.54235	5.56296e-06	0.000164995			GRAMD2B	567.429	-0.916752	0.169605	-5.40523	6.47257e-08	2.00154e-06			TRAM1	3545.67	1.34669	0.282393	4.76885	1.85278e-06	5.11603e-05			EML6	519.078	2.18517	0.623246	3.50611	0.000454714	0.0122028			PDLIM7	1522.14	-1.04502	0.338819	-3.08429	0.00204038	0.0524942
LOC506495	1418.77	-1.50109	0.330472	-4.54227	5.56522e-06	0.000164995			GJB4	69.6005	-2.91457	0.539731	-5.40004	6.66261e-08	2.05593e-06			LGALS7	2429.61	2.0491	0.429735	4.76827	1.85812e-06	5.11989e-05			HAND1	104.473	-2.94003	0.838705	-3.50544	0.000455848	0.0122072			ALG11	1287.49	1.13825	0.369499	3.08053	0.00206634	0.0527377
ADPGK	584.245	1.8125	0.399102	4.54146	5.58664e-06	0.000165279			ATP6V1E1	5990.46	-0.740655	0.137208	-5.39804	6.73727e-08	2.07457e-06			B4GALT1	959.819	1.41635	0.297241	4.76499	1.88864e-06	5.19295e-05			TIMM17B	4168.78	-1.53749	0.438783	-3.504	0.00045833	0.0122477			LOC101904381	97.2799	2.0948	0.680045	3.08039	0.00206729	0.0527377
LOC112448032	698.576	1.6056	0.35362	4.54047	5.61298e-06	0.000165707			LOC101903301	447.011	-3.34995	0.620866	-5.3956	6.82935e-08	2.09847e-06			SERPINH1	229.371	3.63706	0.764143	4.75966	1.93917e-06	5.32064e-05			MTCL1	30.2879	-2.93492	0.838194	-3.50149	0.000462673	0.0123376			MARCH6	733.436	1.38876	0.45062	3.08188	0.00205694	0.0527377
LOC617406	113.163	2.86957	0.632223	4.53887	5.65576e-06	0.000166618			TRAM2	1978.98	1.30182	0.24149	5.39079	7.01502e-08	2.15098e-06			FETUB	898.596	3.8696	0.814072	4.75339	2.00035e-06	5.47691e-05			SQLE	598.784	1.89555	0.541467	3.50076	0.000463929	0.012345			POLDIP2	3608.73	-0.853393	0.276995	-3.08089	0.00206382	0.0527377
KALRN	184.773	-2.61782	0.57756	-4.53255	5.82756e-06	0.000171318			BTBD3	218.129	1.94802	0.361503	5.38868	7.09764e-08	2.16903e-06			CYP4A22	282.156	3.52461	0.741573	4.75289	2.00534e-06	5.47901e-05			SLC35D1	490.577	2.25607	0.644773	3.49902	0.000466978	0.0124			EIPR1	917.64	-1.22476	0.397782	-3.07898	0.00207709	0.0528761
RAD23B	1578.75	1.16532	0.25732	4.52868	5.93526e-06	0.000174118			FAM83B	657.616	0.86222	0.16001	5.38853	7.10376e-08	2.16903e-06			TPM3	28250.6	-0.774057	0.163028	-4.74799	2.05449e-06	5.60151e-05			EGLN2	537.755	0.903452	0.258315	3.49748	0.000469679	0.0124455			SH3BP5	698.803	1.53777	0.499842	3.07651	0.00209439	0.0532046
BTG1	969.895	-1.34995	0.298722	-4.51908	6.21089e-06	0.000181214			HACD3	1299.29	1.10011	0.204401	5.38212	7.36144e-08	2.243e-06			ATP5IF1	6210.68	-1.28843	0.271393	-4.74746	2.05986e-06	5.60438e-05			LOC516108	1664.54	-0.823113	0.235866	-3.48975	0.000483478	0.0127843			MBD3	451.73	-0.99276	0.323044	-3.07314	0.00211821	0.0536968
MVD	519.498	2.10426	0.465657	4.5189	6.21609e-06	0.000181214			UTP6	1283.43	-1.10429	0.205238	-5.38055	7.42587e-08	2.25551e-06			DPM1	4686.72	1.00276	0.211318	4.74528	2.08222e-06	5.65336e-05			ISCU	1339.98	-0.916199	0.262596	-3.489	0.000484826	0.0127931			CASK	1931.29	-1.56677	0.510345	-3.07003	0.00214039	0.0541455
REM1	66.0116	-2.3281	0.515146	-4.51929	6.20461e-06	0.000181214			XDH	30.6593	-3.22751	0.599869	-5.38036	7.43354e-08	2.25551e-06			SCO1	1003.52	1.72069	0.362798	4.74283	2.10752e-06	5.71011e-05			CERS5	1787.77	1.64937	0.473273	3.48503	0.00049208	0.0129574			ERBB2	416.43	1.62523	0.529641	3.06855	0.00215097	0.0541865
SDF2L1	1687.21	1.33829	0.296277	4.51702	6.27164e-06	0.000182452			LOC107131948	256.562	1.36446	0.254083	5.37012	7.8685e-08	2.38252e-06			NAXE	1135.28	-1.24745	0.263172	-4.74005	2.13665e-06	5.77697e-05			AP4B1	231.437	-2.89489	0.832131	-3.47889	0.000503494	0.0132303			PTGS2	13997.6	1.56091	0.508679	3.06856	0.00215092	0.0541865
SLC25A29	245.387	1.81058	0.401432	4.51031	6.47335e-06	0.000187929			LOC112444505	38.0057	2.91405	0.542909	5.36748	7.98434e-08	2.41256e-06			LOC100848985	148.023	1.96021	0.413623	4.73912	2.14652e-06	5.79159e-05			LRRC20	31.3902	-2.91556	0.838349	-3.47775	0.000505649	0.0132594			ZNF345	26.1844	-2.07883	0.677827	-3.0669	0.00216292	0.0543744
APH1A	860.332	1.16453	0.258651	4.50232	6.7216e-06	0.000194731			LOC100847782	17.2368	-3.31983	0.619105	-5.36231	8.21644e-08	2.47755e-06			TIMM17B	3113.32	-1.55741	0.329245	-4.73025	2.24248e-06	6.03794e-05			WNK4	345.5	1.09511	0.31524	3.47388	0.000512982	0.0134238			AP5S1	598.628	-0.971302	0.316935	-3.06467	0.00217907	0.0545867
ZNF814	269.158	-2.26108	0.503099	-4.4943	6.97998e-06	0.000201798			GBA3	50.944	-2.88786	0.538638	-5.36141	8.2575e-08	2.48477e-06			PHGDH	833.341	3.60004	0.761599	4.72695	2.27918e-06	6.11964e-05			DOHH	295.004	1.94817	0.561083	3.47215	0.0005163	0.0134794			MRAS	670.039	-1.68988	0.551438	-3.06449	0.0021804	0.0545867
LOC786974	84.4538	3.21458	0.715653	4.49181	7.062e-06	0.000203748			SOX17	225.769	1.58426	0.295574	5.35994	8.32476e-08	2.49468e-06			PQBP1	282.141	-2.34064	0.495199	-4.72668	2.28225e-06	6.11964e-05			SERINC5	460.669	2.07322	0.597184	3.47166	0.000517247	0.0134794			RFC1	821.889	-1.12809	0.368529	-3.06105	0.00220561	0.0551038
PAGE4	4103.28	2.96614	0.660637	4.48982	7.1283e-06	0.000205236			LOC112441543	1829.41	1.26619	0.236221	5.36018	8.3141e-08	2.49468e-06			LASP1	6160.66	1.1031	0.233438	4.72544	2.29617e-06	6.14427e-05			NAA10	1321.81	-0.90825	0.261813	-3.46908	0.000522252	0.0135818			TM9SF2	5829.96	1.58047	0.516669	3.05895	0.00222112	0.055263
LOC522128	148.017	3.7804	0.842254	4.48843	7.17501e-06	0.000206156			DDX21	2125.76	0.972795	0.181567	5.35776	8.42593e-08	2.5198e-06			RPL3	14460.4	-0.72702	0.153972	-4.72175	2.33822e-06	6.24391e-05			EEF1G	9888.37	-0.869811	0.250898	-3.4668	0.000526701	0.0136693			YAP1	1210.63	1.1034	0.360651	3.05947	0.00221726	0.055263
PNRC1	1611.4	-1.55865	0.347369	-4.48701	7.22311e-06	0.000207112			SYNCRIP	3412.41	0.774781	0.14475	5.35254	8.67271e-08	2.58828e-06			RBPMS2	276.791	-1.75731	0.372528	-4.71726	2.39041e-06	6.37018e-05			ANAPC10	1164.82	0.811449	0.234454	3.46101	0.000538147	0.0139377			OR2S2	27.51	-2.07189	0.677557	-3.05789	0.00222905	0.0553462
SERPINA5_1	92.2949	3.17529	0.707948	4.48521	7.28434e-06	0.00020844			LOC520104	93.3706	-1.89096	0.353324	-5.35191	8.70318e-08	2.59205e-06			EMD	1292.15	-1.83607	0.389442	-4.71461	2.42178e-06	6.41425e-05			AAMP	4175.65	-1.39097	0.402491	-3.4559	0.000548467	0.0141469			AAMP	4860.49	-0.822629	0.269188	-3.05597	0.00224335	0.0555873
NFYC	1278.1	-1.52535	0.340648	-4.4778	7.54153e-06	0.000215358			SULF2	47.4	2.35531	0.440554	5.34624	8.97983e-08	2.66523e-06			F3	379.5	2.31425	0.490828	4.715	2.41716e-06	6.41425e-05			IDH3G	4002.23	-1.58681	0.459148	-3.45598	0.000548297	0.0141469			PYM1	334.905	-1.1867	0.388761	-3.05253	0.00226923	0.0561137
CDC42EP1	802.241	1.7866	0.399217	4.47528	7.6313e-06	0.000217476			BCLAF3	225.778	-1.35395	0.253258	-5.34613	8.98556e-08	2.66523e-06			REEP3	1531.94	1.06176	0.225194	4.71486	2.4188e-06	6.41425e-05			DPM1	4667.78	0.806758	0.233683	3.45236	0.000555701	0.0142746			DDX23	858.607	-1.43134	0.469301	-3.04995	0.0022888	0.056367
LOC101902228	149.828	-3.23115	0.722421	-4.47267	7.72481e-06	0.000219693			CLDN6	27294.8	-0.783196	0.146629	-5.34137	9.22492e-08	2.73065e-06			TUSC3	130.491	2.11751	0.449213	4.71382	2.43114e-06	6.42594e-05			HNRNPH2	1500.96	-1.0308	0.298703	-3.45092	0.000558679	0.0142746			TMBIM6	15187.3	1.57777	0.517255	3.05027	0.00228634	0.056367
UNC5B	832.281	2.78768	0.62418	4.46615	7.96384e-06	0.000226031			GADD45G	168.557	1.39506	0.26129	5.33913	9.33949e-08	2.75895e-06			SLC35D1	489.377	2.44648	0.519373	4.71045	2.47171e-06	6.5199e-05			LOC781486	170.333	2.82564	0.818698	3.45138	0.000557736	0.0142746			ST6GALNAC1	1045.29	1.08046	0.354496	3.04786	0.00230476	0.0566448
IGFBP6	24.7367	3.41818	0.765704	4.4641	8.04056e-06	0.000227745			HSPA8	68926.2	0.805942	0.150986	5.33785	9.40544e-08	2.77279e-06			ADIPOR2	5912.07	1.21826	0.25944	4.69574	2.65649e-06	6.9931e-05			PYCR1	125.249	2.84361	0.82406	3.45073	0.000559076	0.0142746			SF3B4	2890.26	-1.14941	0.377366	-3.04588	0.00231999	0.0569032
VOPP1	673.323	1.92093	0.430651	4.46052	8.17602e-06	0.000231113			LOC101903832	196.032	-1.74413	0.327	-5.33372	9.62195e-08	2.83088e-06			PLN	170.287	3.44307	0.735367	4.68211	2.83933e-06	7.45929e-05			USP48	6949.82	1.01638	0.294506	3.45112	0.000558274	0.0142746			FAM184B	487.163	-1.39767	0.459418	-3.04227	0.00234804	0.0574382
C10H14orf1	324.393	1.25118	0.280676	4.45773	8.28336e-06	0.000233674			HERC5	259.003	-1.68212	0.315475	-5.33203	9.71229e-08	2.85169e-06			SF3B4	2049.2	-1.39131	0.297208	-4.68126	2.85116e-06	7.47522e-05			LOC112446874	59.7151	2.81808	0.817148	3.44867	0.000563349	0.0143546			IL17RA	204.295	1.19048	0.391368	3.04185	0.0023513	0.0574382
CCNL1	1366.56	-1.6673	0.374538	-4.45163	8.52198e-06	0.000239921			SLC16A13	372.801	-1.28786	0.241779	-5.32661	1.00063e-07	2.93209e-06			XDH	87.3509	-3.83787	0.820145	-4.6795	2.87582e-06	7.52467e-05			GOT1	2780.09	-1.13018	0.327843	-3.44732	0.000566169	0.0143684			PPP1R8	813.871	1.57565	0.518498	3.03888	0.00237461	0.0578906
GKAP1	953.044	-1.292	0.290349	-4.44981	8.59453e-06	0.000241477			PPP2R2C	40.4302	-3.15702	0.592879	-5.3249	1.0101e-07	2.95388e-06			SLC4A2	864.775	1.50383	0.321875	4.67209	2.98155e-06	7.78562e-05			MVD	612.986	1.99781	0.579459	3.44771	0.000565371	0.0143684			LPCAT1	69.7759	1.85915	0.612366	3.03601	0.00239735	0.0583274
ZBTB1	410.986	-1.97747	0.444794	-4.44581	8.75594e-06	0.000245518			CKS2	6707.29	-0.746557	0.140591	-5.31014	1.09539e-07	3.19685e-06			CENPA	492.843	-1.49813	0.321645	-4.65772	3.19728e-06	8.33218e-05			UNKL	271.316	1.48754	0.431931	3.44394	0.000573309	0.0145204			PARP6	225.208	-1.53583	0.506355	-3.03311	0.00242049	0.0587721
AMFR	693.485	1.99743	0.449607	4.44261	8.88762e-06	0.000248711			NUS1	965.278	0.888437	0.167395	5.30744	1.11173e-07	3.23807e-06			GLRX5	2936.67	-1.07315	0.230428	-4.65719	3.20549e-06	8.33685e-05			IGF2BP2	52.9068	-2.86543	0.832574	-3.44165	0.00057817	0.0146142			SAR1A	5406.12	0.774133	0.255605	3.02863	0.00245669	0.0595317
CCSAP	662.18	-1.68594	0.380058	-4.43601	9.16415e-06	0.000255936			CEP55	323.578	1.1459	0.215976	5.30569	1.12248e-07	3.26284e-06			MCRIP2	942.205	-1.08067	0.232075	-4.65654	3.21567e-06	8.34182e-05			PAWR	2024.22	1.44849	0.420968	3.44085	0.000579897	0.0146285			MVD	473.608	1.53045	0.505831	3.02562	0.00248121	0.0600055
TCERG1	1185.17	-0.952317	0.214791	-4.43369	9.2633e-06	0.000258189			PECAM1	290.621	-3.11162	0.58665	-5.30404	1.13268e-07	3.28591e-06			SLC37A3	1526.31	1.39512	0.299636	4.65607	3.22305e-06	8.34182e-05			LOC789715	33.5896	-2.88431	0.838558	-3.4396	0.000582568	0.0146665			APOA1	2568.82	1.8932	0.626111	3.02375	0.00249665	0.0602021
FOXP1	256.379	-2.29424	0.517849	-4.43034	9.40861e-06	0.000261717			ARHGEF10	13.7991	3.26587	0.616857	5.29437	1.1943e-07	3.45088e-06			TUBD1	483.166	1.38141	0.296704	4.65584	3.22669e-06	8.34182e-05			H2AFX	2233.54	-0.887806	0.258231	-3.43803	0.00058596	0.0147225			RUFY3	552.527	-1.77278	0.586349	-3.02343	0.00249929	0.0602021
ECI2	589.878	1.16451	0.262934	4.4289	9.47137e-06	0.000262939			ERCC1	272.284	1.05261	0.198804	5.29472	1.192e-07	3.45088e-06			EIF3F	2414.1	-1.0796	0.232617	-4.64111	3.46542e-06	8.94119e-05			APMAP	454.214	1.83764	0.535178	3.43369	0.000595415	0.0149304			CHP2	288.575	1.58491	0.524314	3.02282	0.0025043	0.0602027
ATP1A1	2420.47	1.07346	0.242537	4.42594	9.6023e-06	0.000266045			ERO1B	224.511	-2.33612	0.441302	-5.29371	1.19859e-07	3.4564e-06			MRPL4	867.356	-1.11462	0.240202	-4.64033	3.47855e-06	8.95728e-05			MPP6	82.139	-2.87805	0.838811	-3.4311	0.000601136	0.0150439			AKR1B1	6420.78	0.572221	0.189398	3.02126	0.00251724	0.0603374
TNFAIP8	715.884	-2.28813	0.517999	-4.41726	9.99622e-06	0.000275864			KLB	332.54	1.25116	0.236493	5.29046	1.22007e-07	3.51139e-06			SPTLC2	2784.77	1.32288	0.285265	4.63736	3.52885e-06	9.06879e-05			CYC1	21581	-0.659942	0.192539	-3.42757	0.00060902	0.015211			TM9SF3	3524.8	1.31793	0.436266	3.02094	0.00251988	0.0603374
SFXN1	392.218	1.55697	0.352466	4.41734	9.99219e-06	0.000275864			PRNP	241.538	-1.7478	0.330471	-5.28881	1.23112e-07	3.53619e-06			RBM11	125.362	3.43701	0.74212	4.63135	3.63298e-06	9.31794e-05			MSL3	867.422	-1.7018	0.497248	-3.42244	0.00062062	0.0154701			BBS4	1167.03	0.850767	0.281888	3.0181	0.00254363	0.0607856
RNF121	1351.41	1.66323	0.376637	4.41601	1.00541e-05	0.000276913			CDC26	365.64	1.23458	0.233678	5.28325	1.26912e-07	3.63815e-06			NDUFS7	2952.96	-0.841526	0.181777	-4.62943	3.66669e-06	9.38586e-05			ADAR	110.939	-2.85657	0.835139	-3.42047	0.000625119	0.0155515			PRKCI	2459.87	-0.946366	0.313858	-3.01527	0.00256748	0.0612347
DRAXIN	19.3294	3.42329	0.775949	4.41175	1.02538e-05	0.000281858			TCL1B	13.7293	-3.2639	0.618691	-5.27549	1.32403e-07	3.78808e-06			MLX	1244.73	-1.21279	0.262099	-4.6272	3.70637e-06	9.46876e-05			DDX55	529.137	-1.49551	0.437351	-3.41947	0.000627421	0.0155781			AAGAB	1777.71	1.00264	0.332746	3.01323	0.00258479	0.0615263
TMPRSS4	469.715	2.31392	0.525259	4.40528	1.05646e-05	0.00028983			RCC1	635.009	0.893991	0.169525	5.2735	1.33847e-07	3.82186e-06			TUBB	7380.66	-1.13981	0.246764	-4.61902	3.85549e-06	9.83035e-05			JMY	43.1809	-2.86024	0.836673	-3.41858	0.000629485	0.0155986			LOC531038	67.8932	-2.0339	0.675411	-3.01135	0.00260089	0.0617878
TBC1D10B	690.898	1.3707	0.311434	4.40126	1.07624e-05	0.000294679			FOLH1B	125.66	-2.11308	0.40078	-5.27243	1.3463e-07	3.8367e-06			TDRD1	391.994	-3.15454	0.6835	-4.61527	3.92576e-06	9.98991e-05			BABAM2	726.525	-1.48265	0.434963	-3.40867	0.000652794	0.0161445			CPEB2	424.147	1.00529	0.333952	3.01028	0.00261009	0.0618584
SLC41A3	117.684	1.81946	0.413521	4.39993	1.08286e-05	0.000295911			COA3	2571.12	0.75203	0.142744	5.26838	1.37636e-07	3.91468e-06			LOC789733	1740.96	-0.856488	0.186038	-4.60382	4.1481e-06	0.00010535			CREB3L2	42.6818	-2.85789	0.838748	-3.40733	0.000656017	0.0161608			MAP2K6	27.5382	-2.03586	0.676573	-3.00907	0.00262045	0.0618584
SPATA22	333.997	-1.85903	0.42259	-4.39914	1.08682e-05	0.000296414			ERP29	2311.38	0.90014	0.171103	5.26081	1.4342e-07	4.07121e-06			SHISA2	1121.07	2.51346	0.54605	4.60298	4.16488e-06	0.00010557			PAPOLA	6185.23	0.666426	0.195566	3.40769	0.000655164	0.0161608			PFN1	31924.8	-0.690851	0.229623	-3.00863	0.00262433	0.0618584
KIAA0141	375.839	1.64736	0.374573	4.39796	1.09271e-05	0.000297438			LOC101905179	58.8142	-1.9875	0.378394	-5.25246	1.50083e-07	4.25207e-06			LOC107131542	500.42	-1.30266	0.283107	-4.60129	4.19877e-06	0.000106222			SC5D	1487.54	1.67832	0.492779	3.40583	0.000659629	0.0162181			WAC	2203.04	0.999002	0.331991	3.00912	0.00262003	0.0618584
P4HB	8950.6	1.66289	0.378599	4.39222	1.12197e-05	0.000304809			GCSH	1324.42	-1.7272	0.328938	-5.25083	1.51416e-07	4.28147e-06			KXD1	1078.81	-1.39277	0.3028	-4.59963	4.23238e-06	0.000106864			BMP2	44.4649	-2.85361	0.838768	-3.40215	0.000668589	0.0164064			ZNF606	130.391	1.97242	0.655879	3.0073	0.00263581	0.0620083
KLHL21	179.434	1.85699	0.423181	4.38816	1.14312e-05	0.000309953			MOGAT2	21.0039	-3.15101	0.600209	-5.24986	1.52215e-07	4.29571e-06			PHC2	367.802	1.74728	0.38072	4.58941	4.4449e-06	0.000112011			LOC786987	191.294	-2.84106	0.83588	-3.39889	0.000676604	0.0165709			ISOC2	719.291	-0.972098	0.323363	-3.00621	0.00264523	0.0620846
LOC101906218	32.6464	3.48376	0.795767	4.37787	1.19846e-05	0.000324327			CDKN1C	190.471	-2.28228	0.435221	-5.24394	1.5718e-07	4.42724e-06			DHDH	348.438	-1.72719	0.376593	-4.58636	4.51031e-06	0.00011322			MARC2	1118.28	1.23291	0.363151	3.39504	0.000686191	0.0167731			ZNF135	30.7961	-2.03277	0.676295	-3.00574	0.00264933	0.0620846
TYRO3	555.374	1.61929	0.370066	4.37568	1.21052e-05	0.000326957			LOC100848574	430.38	-1.60911	0.307126	-5.23925	1.61233e-07	4.53262e-06			UBL7	1430.3	-0.886152	0.193213	-4.58641	4.50938e-06	0.00011322			ACOT8	1083.11	-1.02561	0.302641	-3.38886	0.000701832	0.0171223			MFSD3	115.514	1.28255	0.426887	3.00443	0.0026608	0.0622328
GNA15	16.8456	3.51606	0.803752	4.37455	1.21681e-05	0.000328022			SLC31A2	241.565	-1.9605	0.374639	-5.23303	1.66756e-07	4.67883e-06			COTL1	3486.65	-1.63297	0.356284	-4.58334	4.5761e-06	0.00011465			EZH2	955.382	-1.43433	0.423381	-3.38779	0.000704578	0.0171561			WASHC1	493.082	0.793026	0.264184	3.0018	0.00268393	0.0626526
NCLN	1104.38	1.83162	0.418861	4.37286	1.22631e-05	0.000329514			ZFP36L1	123.634	1.68957	0.323297	5.22606	1.73158e-07	4.84909e-06			NDRG1	148.874	1.93608	0.423144	4.57546	4.75168e-06	0.00011882			EIF3J	4227.72	0.67524	0.199733	3.38071	0.000722995	0.0175056			CLDN10	641.185	1.82746	0.609504	2.99828	0.0027151	0.0632581
SMC5	828.049	-1.67364	0.382799	-4.37212	1.23045e-05	0.000329514			LEPROT	822.237	-1.15832	0.221773	-5.223	1.76051e-07	4.92064e-06			RNPS1	3452.2	-0.908232	0.19855	-4.57432	4.77767e-06	0.00011924			LOC101905687	26.7286	-2.83514	0.838634	-3.38067	0.000723098	0.0175056			DLST	348.455	1.6009	0.534233	2.99663	0.00272985	0.0632596
CHPF	755.363	1.38771	0.317377	4.37243	1.22869e-05	0.000329514			NUP210	107.942	2.6477	0.507461	5.21755	1.81307e-07	5.0578e-06			LOC508879	373.707	2.64702	0.57904	4.57139	4.8451e-06	0.00012069			MFGE8	2443.71	2.0441	0.604601	3.38091	0.000722473	0.0175056			PAPOLA	6149.19	0.605541	0.202068	2.99672	0.00272904	0.0632596
ZNF205	222.178	1.61268	0.368874	4.37189	1.23178e-05	0.000329514			CLPX	468.583	-1.15686	0.221812	-5.21548	1.83343e-07	5.1048e-06			GOT1	1787.59	-1.74267	0.381724	-4.56525	4.98897e-06	0.000124036			LOC112444352	1158.76	-0.511003	0.151226	-3.37908	0.000727297	0.0175736			STRN3	1294	1.32424	0.441928	2.99651	0.00273086	0.0632596
RITA1	96.3353	1.62886	0.372811	4.36914	1.24737e-05	0.000333045			KDM4A	318.776	-1.42619	0.2735	-5.21458	1.84231e-07	5.11972e-06			B2M	5521.45	2.08016	0.456004	4.56171	5.07386e-06	0.000125906			LOC112442207	346.503	-2.02974	0.600807	-3.37835	0.000729214	0.0175862			ZNF226	564.098	1.54392	0.516263	2.99057	0.00278455	0.06438
SLCO2A1	59.9892	3.15335	0.7219	4.36813	1.25316e-05	0.000333954			SDC1	1308.92	-1.58798	0.304553	-5.21414	1.84675e-07	5.12225e-06			B3GNT7	73.3403	3.16844	0.695173	4.55777	5.16993e-06	0.000128045			DHRS1	420.54	-1.83951	0.545584	-3.37163	0.000747238	0.0179865			SH3GL2	41.6795	-2.01805	0.675437	-2.98777	0.00281018	0.0647252
DPEP1	2811.47	2.24363	0.51375	4.36716	1.25872e-05	0.000334796			RMDN1	1721.61	-0.927457	0.177897	-5.21345	1.8536e-07	5.13147e-06			PAFAH1B3	468.672	-1.60716	0.352688	-4.55688	5.19188e-06	0.000128343			GGTA1	2658.17	1.16506	0.346399	3.36334	0.000770048	0.0185002			ZNF729	551.019	1.00133	0.335085	2.9883	0.00280533	0.0647252
FYB1	145.28	-2.20247	0.504795	-4.36309	1.28237e-05	0.000340438			MSN	4308	-1.29074	0.247767	-5.20951	1.89335e-07	5.23156e-06			DSC2	2437.46	1.81128	0.397532	4.55631	5.20597e-06	0.000128447			BDH1	114.307	-2.80884	0.83532	-3.36259	0.000772139	0.0185152			TMED7	2458.59	1.47831	0.494984	2.98658	0.00282119	0.0648552
PPP1R8	540.685	1.41763	0.325062	4.36111	1.29406e-05	0.000342889			POLE3	1201.21	1.14179	0.219293	5.20668	1.92253e-07	5.29205e-06			AK6	1475.36	1.02195	0.22435	4.55517	5.23443e-06	0.000128904			CNRIP1	19.8316	-2.81632	0.838498	-3.35877	0.000782911	0.0187379			TRAM1	3454.23	1.08327	0.362914	2.98493	0.00283644	0.065082
LOC618456	1011.71	-1.6149	0.370366	-4.36028	1.29893e-05	0.000343528			UGP2	2217.95	-0.784311	0.150635	-5.20669	1.92243e-07	5.29205e-06			PLEKHO1	45.7416	2.70157	0.593258	4.55379	5.2688e-06	0.000129505			LAPTM4B	1288.2	1.94974	0.580803	3.35697	0.000788026	0.0188246			NRIP1	105.626	-2.04073	0.684166	-2.98281	0.00285619	0.0654111
TIAM1	342.97	-1.33418	0.306024	-4.35971	1.30234e-05	0.00034378			MBNL1	48.5472	2.50377	0.481356	5.20149	1.97695e-07	5.42132e-06			ZMAT2	1565.55	1.57874	0.346873	4.55136	5.33006e-06	0.000130763			RAD1	546.206	1.64604	0.490805	3.35375	0.00079725	0.0190089			MAST3	22.6282	-2.01688	0.676409	-2.98175	0.00286609	0.0655137
ZNRF2	580.882	1.14751	0.263551	4.35401	1.33667e-05	0.000352174			SLC6A8	110.577	-1.7972	0.345512	-5.20154	1.97644e-07	5.42132e-06			ATF1	2115.81	0.992078	0.218442	4.5416	5.58286e-06	0.000136706			ASGR1	18.6581	-2.81155	0.838463	-3.35322	0.000798766	0.0190091			LOC101904071	27.3786	-1.97569	0.662812	-2.98078	0.0028752	0.0655979
PANX1	264.573	1.37799	0.316538	4.35332	1.34088e-05	0.00035262			NOLC1	3524.6	0.714312	0.137401	5.19875	2.00634e-07	5.48124e-06			ETS1	32.2873	-3.84953	0.848051	-4.53927	5.64494e-06	0.000137966			MVB12A	2514.52	-0.716988	0.214135	-3.3483	0.000813092	0.0193136			ATXN3	811.072	0.938023	0.315014	2.97772	0.00290404	0.0661311
LIMK2	1234.71	2.1883	0.503083	4.34977	1.36279e-05	0.000357707			GPBP1	1398.13	-0.819024	0.157535	-5.199	2.00364e-07	5.48124e-06			PKIB	171.16	3.34684	0.737622	4.53734	5.6969e-06	0.000138714			MND1	316.146	-1.0474	0.313249	-3.34367	0.000826792	0.0196021			LOXL4	170.203	2.03827	0.68474	2.97671	0.00291355	0.0662231
POLR2M	912.508	-1.201	0.276143	-4.34919	1.36642e-05	0.000357987			RAB4A	973.271	-1.13654	0.218679	-5.19728	2.0223e-07	5.51446e-06			UFD1	1483.8	-0.749312	0.165143	-4.53736	5.69619e-06	0.000138714			LYVE1	33.4723	-2.80214	0.838811	-3.34061	0.000835932	0.0197816			AARS	2490.03	1.19853	0.403041	2.97371	0.00294226	0.0666702
EMC10	1851.1	1.02269	0.2357	4.33894	1.43173e-05	0.000374395			FBXO25	165.677	-1.37984	0.26578	-5.19167	2.08412e-07	5.66616e-06			ERBB3	665.81	1.91374	0.421838	4.53667	5.71489e-06	0.000138891			NIPSNAP1	1249.83	-2.26532	0.678578	-3.33833	0.000842828	0.0199075			ABCF2	2010.87	-1.09074	0.366947	-2.97248	0.00295407	0.0666702
INPP5A	837.789	1.35951	0.313459	4.33711	1.44367e-05	0.000376811			DNAH8	125.504	-2.13392	0.41104	-5.19153	2.08573e-07	5.66616e-06			SNRPB	7861.46	-0.752939	0.166479	-4.52272	6.105e-06	0.000148095			CLDN23	277.019	1.63016	0.488525	3.33691	0.00084715	0.0199722			EEF1G	10217.1	-0.799019	0.268817	-2.97235	0.00295528	0.0666702
SYNPO	29.6973	-3.65289	0.842441	-4.33608	1.45046e-05	0.000377877			KCMF1	1680.2	-0.832999	0.160481	-5.19063	2.09581e-07	5.68294e-06			APP	161.341	3.37193	0.745693	4.52187	6.12944e-06	0.00014841			WDR45	2259.68	-0.993985	0.297958	-3.33599	0.000849973	0.0200013			VDAC1	3849.86	-0.902195	0.303525	-2.97239	0.00295491	0.0666702
SOX18	130.796	2.48125	0.572805	4.33175	1.47927e-05	0.000384665			NSUN2	1944.21	0.837411	0.161343	5.19025	2.10015e-07	5.68409e-06			DDIT4	743.119	3.33392	0.737425	4.52103	6.15385e-06	0.000148724			CHTF8	924.885	1.53173	0.460034	3.32959	0.000869727	0.020277			AHNAK	2085.2	1.2701	0.427808	2.96885	0.00298916	0.0668147
TAGLN2	16445.3	-1.32027	0.305116	-4.3271	1.51087e-05	0.000391424			ATP6AP1	8180.98	-1.03747	0.199924	-5.18932	2.11063e-07	5.70184e-06			TBC1D32	28.1947	-3.81228	0.843603	-4.51905	6.21184e-06	0.000149846			DPEP1	4071.49	2.28073	0.684693	3.33103	0.000865249	0.020277			C18H19orf48	223.215	1.01471	0.341787	2.96884	0.00298931	0.0668147
LOXL3	241.622	2.0826	0.481293	4.3271	1.51085e-05	0.000391424			SLC28A3	300.253	-2.36439	0.455806	-5.18726	2.13408e-07	5.75449e-06			LOC505972	1011.17	1.8047	0.399734	4.51476	6.33895e-06	0.000152629			EMC2	3147.3	0.472563	0.14189	3.33048	0.000866964	0.020277			MPDU1	650.557	1.12991	0.38052	2.96939	0.00298395	0.0668147
MANF	5885.88	1.75041	0.405064	4.32132	1.55101e-05	0.000401079			LOC504548	241.722	-3.08959	0.595863	-5.18506	2.15941e-07	5.81201e-06			CDH1	5132.75	1.8581	0.411624	4.51406	6.35969e-06	0.000152845			NSUN5	738.881	-0.957068	0.287436	-3.32968	0.000869473	0.020277			MTFR1	2373.8	-0.678116	0.228338	-2.96979	0.00298007	0.0668147
NIPSNAP2	2706.14	-1.26144	0.292081	-4.31881	1.56873e-05	0.000404911			RAX	55.5384	2.94793	0.569777	5.17383	2.29347e-07	6.15968e-06			CAPN2	4809.75	1.0357	0.229536	4.51214	6.41782e-06	0.00015387			SF3A1	1047.8	-1.08616	0.326101	-3.33075	0.000866126	0.020277			RAB12	249.941	2.03384	0.684813	2.96992	0.00297876	0.0668147
AASDH	218.493	-1.73847	0.402706	-4.31698	1.58175e-05	0.00040752			PRKG1	62.5282	-1.8416	0.355965	-5.17354	2.29706e-07	6.15968e-06			COBLL1	1019.51	-1.8242	0.404318	-4.5118	6.42795e-06	0.00015387			EIF3G	7481.04	-0.719715	0.216382	-3.32613	0.000880601	0.0204926			PIGW	2406.57	0.971301	0.32741	2.96662	0.00301097	0.0671746
CFAP36	615.251	-1.054	0.244329	-4.31385	1.60435e-05	0.000411823			LAMB1	1093.77	1.22022	0.236043	5.16948	2.34752e-07	6.28339e-06			RGS20	21.0792	-3.82042	0.846824	-4.51147	6.43794e-06	0.00015387			SELENOW	1497.01	-1.62568	0.488866	-3.32541	0.000882898	0.0205083			SEC63	2403.2	1.42625	0.481194	2.96398	0.00303686	0.0676276
FSTL3	123.469	2.04908	0.474963	4.31418	1.60195e-05	0.000411823			TCTA	234.951	-1.30065	0.251905	-5.16325	2.42695e-07	6.48405e-06			PTDSS2	1996.73	1.09691	0.243848	4.49835	6.84844e-06	0.000163381			VDAC1	3805.72	-0.902473	0.271477	-3.32431	0.00088639	0.0205515			NPM1	9088.21	-0.688724	0.232446	-2.96294	0.00304715	0.0677319
SGTA	2413.44	-1.15663	0.268256	-4.31166	1.62033e-05	0.000414437			HSD17B1	859.364	2.896	0.560974	5.16244	2.43746e-07	6.50018e-06			LOC112445101	144.047	3.32154	0.740631	4.48474	7.30044e-06	0.000173844			DNAJC28	267.963	-2.78429	0.837764	-3.32348	0.000889014	0.0205666			SLC16A1	10853.1	1.69148	0.570999	2.96231	0.00305337	0.0677455
DNAJB11	1860.96	1.99264	0.462155	4.31164	1.62047e-05	0.000414437			CAMTA1	645.783	-0.947713	0.183641	-5.16068	2.46057e-07	6.54981e-06			HIP1R	250.554	2.65242	0.591636	4.48319	7.35349e-06	0.000174787			TMEM170B	19.1279	-2.78677	0.838612	-3.32308	0.000890302	0.0205666			DGCR2	155.605	1.7413	0.58833	2.95974	0.00307902	0.0680045
LOC100140503	101.903	-2.78029	0.645306	-4.30848	1.64377e-05	0.000418861			LOC784007	14.5626	3.19498	0.619187	5.15996	2.47005e-07	6.56302e-06			P4HA2	887.712	1.80596	0.403968	4.47054	7.80215e-06	0.000185112			ZNF296	1074.68	-0.965734	0.290935	-3.31942	0.000902047	0.0207999			PYCR2	1576.51	-0.777521	0.262649	-2.9603	0.00307339	0.0680045
PCOLCE2	12.6535	3.59221	0.833742	4.30853	1.6434e-05	0.000418861			FAM83G	676.67	-1.18641	0.230184	-5.15416	2.54768e-07	6.74922e-06			PTP4A2	5847.18	0.871496	0.195482	4.45819	8.26544e-06	0.000195746			LOC506950	147.456	-2.1228	0.639991	-3.31693	0.000910138	0.0209481			SOAT1	24856	1.49047	0.50363	2.95945	0.00308191	0.0680045
AMIGO2	497.642	-2.09984	0.487812	-4.3046	1.67287e-05	0.000425501			TMCC3	773.038	-1.35761	0.263408	-5.15403	2.54942e-07	6.74922e-06			PSEN1	1499.38	1.81492	0.407327	4.4557	8.36217e-06	0.000197676			LOC101904248	19.8213	-2.7774	0.838677	-3.31165	0.000927468	0.0213081			POLR2K	1017.32	0.756256	0.255709	2.95748	0.00310161	0.0683146
PIAS2	1983	-1.36006	0.316195	-4.30132	1.69782e-05	0.000430278			LOC100847695	127.331	-1.58046	0.306802	-5.15141	2.5853e-07	6.83179e-06			MAST3	14.2199	-3.72561	0.837163	-4.45028	8.57586e-06	0.000202359			GNL3L	2956.12	-1.03652	0.31316	-3.30988	0.000933374	0.0214048			TTC28	89.3857	1.8539	0.627355	2.95511	0.00312562	0.0687183
ADGRG1	111.287	2.57327	0.59824	4.3014	1.69721e-05	0.000430278			LOC112444921	281.538	1.16568	0.226354	5.14979	2.60783e-07	6.87881e-06			G3BP1	10126.9	-1.24571	0.280221	-4.44546	8.77031e-06	0.000206198			INPP5K	728.017	1.34629	0.406861	3.30896	0.000936426	0.0214358			ERO1A	1945.36	1.545	0.524246	2.9471	0.00320774	0.070268
LOC112444920	57.5058	2.42456	0.564607	4.29424	1.75296e-05	0.000443447			PLIN2	1341.2	-1.28807	0.250336	-5.14538	2.66982e-07	7.02956e-06			NMRK1	947.601	2.16838	0.487758	4.4456	8.7647e-06	0.000206198			RGL2	24.1474	-2.77446	0.838781	-3.30773	0.000940552	0.0214913			LOC112441823	499.816	-0.73322	0.248758	-2.94752	0.00320331	0.070268
FOS	1346.7	-2.43737	0.567842	-4.29234	1.76799e-05	0.000446442			SLC13A5	12.3321	-3.18575	0.61965	-5.14121	2.72979e-07	7.17445e-06			GLIPR2	5010.04	0.966317	0.217896	4.43476	9.21759e-06	0.000216322			WDYHV1	1072.52	-1.62858	0.492727	-3.30524	0.000948946	0.0216439			GTPBP1	381.933	0.942087	0.319961	2.94438	0.00323604	0.0706321
CCDC171	19.9587	-3.73947	0.871415	-4.29127	1.77657e-05	0.000447798			FASTKD2	355.324	1.14007	0.22197	5.13616	2.80416e-07	7.35662e-06			CHMP5	4894.87	1.01822	0.229748	4.43189	9.34099e-06	0.000218822			SLC43A3	93.9304	2.71744	0.823565	3.29961	0.000968199	0.0220431			RCOR2	319.942	1.41105	0.47915	2.9449	0.00323058	0.0706321
SERPINI1	72.0021	2.68382	0.625649	4.28966	1.7895e-05	0.000450246			PYCR2	517.235	-1.03182	0.201052	-5.13208	2.86564e-07	7.50437e-06			DNAH8	692.552	-2.13167	0.481104	-4.4308	9.38847e-06	0.000219538			CHAC1	215.213	2.74005	0.831227	3.2964	0.000979326	0.0222563			EGLN2	612.971	1.07629	0.365612	2.94379	0.00324216	0.0706382
SEC61A1	3264.04	1.87532	0.437222	4.28916	1.7935e-05	0.00045044			WLS	2011.42	1.24287	0.242431	5.1267	2.94867e-07	7.70792e-06			LOC100847724	34.4455	-3.75993	0.848823	-4.42958	9.44181e-06	0.000220344			LNX1	43.6227	-2.74549	0.834922	-3.28831	0.00100789	0.0228643			DESI1	444.409	-1.32816	0.451789	-2.93978	0.00328448	0.0714314
HIP1R	188.907	2.5067	0.584524	4.28845	1.79922e-05	0.00045084			ZNF394	478.611	-1.48477	0.289998	-5.11994	3.05632e-07	7.97497e-06			TIMP1	883.643	-2.61984	0.591488	-4.42923	9.4569e-06	0.000220344			SLC38A11	393.235	-2.07998	0.633423	-3.28371	0.00102451	0.0231995			LIN7B	317.778	-1.0678	0.363739	-2.93563	0.00332867	0.0722626
REEP1	74.6124	2.19488	0.511845	4.28816	1.80155e-05	0.00045084			WDFY2	326.075	-1.36542	0.26679	-5.11797	3.08846e-07	8.04438e-06			SPAG4	172.912	1.74416	0.39384	4.4286	9.48489e-06	0.000220532			NAB1	179.613	-2.68406	0.8176	-3.28286	0.00102761	0.0232281			THEM4	1418.48	-1.23854	0.422017	-2.9348	0.0033376	0.0723266
ANKRD6	24.5598	-3.743	0.873337	-4.28586	1.82034e-05	0.000454727			PLOD1	78.3473	2.85334	0.557626	5.11693	3.10541e-07	8.07407e-06			TFPI	984.016	2.29749	0.518823	4.42828	9.49894e-06	0.000220532			AARS	2889.7	1.51504	0.46203	3.27909	0.00104141	0.0234925			SOX6	48.7483	-1.97727	0.674007	-2.93361	0.00335044	0.072475
TSPAN2	388.316	1.82759	0.427002	4.28006	1.86843e-05	0.000465907			H1FX	194.655	1.79717	0.351478	5.11317	3.16797e-07	8.22202e-06			LOC101902644	327.821	1.84058	0.415723	4.42741	9.53693e-06	0.000221018			HSPG2	203.49	2.06013	0.628347	3.27865	0.00104303	0.0234925			EIF1	10167.4	-0.692449	0.23618	-2.93187	0.00336931	0.0727529
ENTPD4	963.563	1.42996	0.334195	4.27881	1.87897e-05	0.000467698			CDH2	220.985	1.58343	0.309972	5.1083	3.2507e-07	8.4217e-06			PPP1R10	238.554	-1.70624	0.385527	-4.42574	9.6113e-06	0.000222345			EIF4A1	25656.3	0.605399	0.184737	3.27709	0.00104882	0.0235808			GPLD1	1671.21	1.59566	0.544705	2.9294	0.00339621	0.0732032
MESD	3892.77	1.76428	0.412531	4.27672	1.89665e-05	0.00047126			LOC101904601	52.4136	2.69303	0.527245	5.10773	3.26044e-07	8.4319e-06			IDH2	799.204	-2.07343	0.468683	-4.42394	9.69157e-06	0.000223803			CRABP1	17.9061	-2.73662	0.83571	-3.2746	0.00105812	0.0237475			FAM234A	1773.7	1.0653	0.364333	2.92397	0.003456	0.0740956
LOC112447322	200.245	-1.24535	0.291244	-4.27597	1.90311e-05	0.000472025			PUSL1	361.85	0.858134	0.16812	5.10429	3.32033e-07	8.57153e-06			DUS1L	980.606	-1.59763	0.361436	-4.42022	9.86027e-06	0.000227294			ANKRD39	357.33	-1.33688	0.409352	-3.26585	0.00109135	0.0243202			MTCL1	30.7571	-1.97219	0.674463	-2.92409	0.00345461	0.0740956
CFI	37.7657	3.4284	0.802139	4.27407	1.91941e-05	0.000474382			APOBEC3H	70.1275	2.065	0.404936	5.09958	3.40416e-07	8.77234e-06			DENND4C	1019.51	1.89697	0.429671	4.41494	1.01037e-05	0.000232493			C8H9orf85	524.525	1.31098	0.401299	3.26685	0.0010875	0.0243202			RIPOR3	253.821	1.73999	0.594928	2.92471	0.00344779	0.0740956
LOC101905046	21.9372	-3.62955	0.849202	-4.27407	1.9194e-05	0.000474382			ZAP70	68.2422	-2.5279	0.495756	-5.09908	3.41306e-07	8.77973e-06			RALA	3299.96	0.887184	0.201683	4.39889	1.08804e-05	0.000249921			CLCN2	552.327	1.48978	0.456149	3.26599	0.00109081	0.0243202			ITFG1	1482.63	1.33395	0.456453	2.92242	0.00347321	0.074174
COL15A1	18.3278	3.66492	0.858127	4.27083	1.94744e-05	0.000480461			LTV1	1487.31	0.783653	0.153795	5.09543	3.47957e-07	8.90354e-06			PIGU	1040.28	1.22017	0.277485	4.39726	1.09624e-05	0.000251361			ZNF710	24.6223	-2.74035	0.83884	-3.26683	0.00108759	0.0243202			RFK	715.08	0.793407	0.271518	2.92212	0.00347662	0.074174
MGAT4A	2346.63	1.41324	0.33148	4.26341	2.01329e-05	0.00049583			GFRA3	133.643	-2.1691	0.425671	-5.09571	3.47437e-07	8.90354e-06			ZRSR2	742.208	1.75207	0.398506	4.39658	1.09968e-05	0.000251704			TMEFF1	177.113	1.39045	0.425882	3.26487	0.00109516	0.024362			RTL8C	173.005	-1.99449	0.682579	-2.92199	0.00347805	0.074174
SLC44A2	822.355	1.54719	0.363179	4.26013	2.0431e-05	0.000502151			FGF12	36.1697	-2.85982	0.56123	-5.09563	3.47588e-07	8.90354e-06			NME6	710.787	-1.31094	0.298291	-4.39484	1.10855e-05	0.000253289			SUN2	502.786	2.62611	0.804909	3.26262	0.00110387	0.0245125			ERGIC1	623.607	1.13949	0.390584	2.91741	0.00352957	0.07514
ZNRD1	787.618	-1.30648	0.3067	-4.25979	2.04615e-05	0.000502151			FAM118A	565.069	-1.66905	0.327725	-5.09282	3.52767e-07	9.01076e-06			ANTXR2	136.796	3.63352	0.826875	4.39428	1.11139e-05	0.000253491			PPP1R8	561.601	1.16977	0.358957	3.2588	0.00111883	0.024801			CD151	2782.68	1.02441	0.351302	2.91605	0.00354496	0.0753351
GALE	3006.43	1.2968	0.304571	4.2578	2.06449e-05	0.000505764			TOR1B	578.465	1.21667	0.239233	5.08574	3.66192e-07	9.33725e-06			FAM162A	1226.9	-1.38777	0.315885	-4.39327	1.11656e-05	0.000253778			RDH11	4886.93	1.69185	0.519595	3.2561	0.00112955	0.0249947			TRIM63	131.87	1.99399	0.684731	2.91208	0.0035903	0.0761648
MCOLN1	965.004	1.3252	0.311385	4.25582	2.08288e-05	0.000509376			HK1	546.131	-0.807063	0.158744	-5.08406	3.6945e-07	9.40384e-06			ZCRB1	930.534	-0.659139	0.150033	-4.39331	1.1164e-05	0.000253778			CHP2	289.077	1.73796	0.534223	3.25325	0.00114093	0.0251166			ATG9B	217.16	1.83031	0.629242	2.90876	0.00362868	0.0766375
LCN2	29.452	3.25407	0.765435	4.25126	2.12567e-05	0.000518932			POLR1A	207.102	1.6479	0.324197	5.08302	3.71481e-07	9.43898e-06			HDAC6	898.393	-2.2413	0.510307	-4.39206	1.1228e-05	0.000254305			CMAS	360.142	1.49844	0.460681	3.25265	0.00114333	0.0251166			B3GNT8	485.604	1.66427	0.572207	2.90851	0.0036316	0.0766375
SLC35B1	3566.44	1.28818	0.303082	4.25028	2.135e-05	0.000520299			TPM1	1561.18	-0.873328	0.171916	-5.07996	3.77517e-07	9.55894e-06			UBL4A	680.909	-1.52468	0.347113	-4.39244	1.12084e-05	0.000254305			NNAT	20.5945	-2.72838	0.838823	-3.25263	0.00114343	0.0251166			TMEM86A	4974.7	1.27096	0.436841	2.90945	0.0036207	0.0766375
TPP1	152.035	1.712	0.402849	4.24973	2.14025e-05	0.00052067			ZNF845	445.415	-1.10496	0.21751	-5.08002	3.77393e-07	9.55894e-06			FUT8	1452.63	1.15826	0.263915	4.38875	1.14004e-05	0.00025776			TRAM1	4140.49	1.45457	0.447253	3.25223	0.00114501	0.0251166			TRIB1	638.815	-1.13742	0.391205	-2.90747	0.00364363	0.0767575
ZGRF1	259.616	-1.99168	0.469027	-4.24641	2.17226e-05	0.000527537			YDJC	864.114	1.01886	0.200647	5.07786	3.81711e-07	9.64833e-06			RASGEF1A	174.525	3.23782	0.738691	4.38318	1.16957e-05	0.000263978			TTPA	58.7918	-2.72866	0.838756	-3.25322	0.00114106	0.0251166			UNC50	2375.99	1.40681	0.484261	2.90507	0.00367176	0.0772155
LOC616860	194.546	3.06996	0.723159	4.2452	2.18396e-05	0.00052946			GNG5	1903.91	-0.85574	0.168544	-5.07725	3.82946e-07	9.66273e-06			EGLN2	532.005	1.05523	0.240949	4.37949	1.1896e-05	0.000268031			PRDX3	2971.88	-0.840815	0.258591	-3.25153	0.00114787	0.0251355			SDC1	345.967	1.55166	0.534797	2.90141	0.00371489	0.077987
PEX12	289.938	-1.79761	0.424334	-4.23631	2.27219e-05	0.000549894			MAGT1	2110.21	-0.977355	0.192955	-5.06518	4.08004e-07	1.02772e-05			LOC101906393	340.524	-1.78198	0.408616	-4.36102	1.29455e-05	0.000291172			SLC3A1	20.917	-2.72472	0.838832	-3.24823	0.00116126	0.0253846			CNIH4	1294.74	1.16064	0.40044	2.8984	0.00375071	0.0786023
ARMC1	2556.85	-1.04482	0.246812	-4.23325	2.30338e-05	0.000556478			PPP1R1C	76.5385	2.99028	0.591069	5.0591	4.21241e-07	1.05922e-05			ELP2	2253.2	1.02856	0.235978	4.35869	1.3084e-05	0.000293226			HIGD2A	1620.94	-1.06898	0.329562	-3.24365	0.00118008	0.0257514			RNF111	243.605	-1.15007	0.396932	-2.8974	0.00376265	0.0787162
BBC3	54.3976	2.87797	0.680435	4.2296	2.34103e-05	0.000564596			BYSL	615.247	0.808646	0.159892	5.05744	4.24931e-07	1.06666e-05			PRDX2	40899.6	-0.845805	0.194063	-4.3584	1.31014e-05	0.000293226			PHGDH	787.534	2.69579	0.832487	3.23824	0.00120268	0.0261542			NIPA2	1291.57	0.913541	0.315363	2.89679	0.00376999	0.0787335
APBB1	167.483	1.90766	0.45198	4.22068	2.43566e-05	0.000586406			TTYH2	519.861	-1.01061	0.199907	-5.05541	4.29469e-07	1.07619e-05			XRN2	2803.35	-1.0733	0.246262	-4.35835	1.31046e-05	0.000293226			RCN1	1354.38	1.63317	0.5043	3.23849	0.00120164	0.0261542			GEMIN8	1138.65	-1.32066	0.456261	-2.89454	0.00379719	0.0791649
CENPA	566.208	-0.970456	0.230022	-4.21898	2.45414e-05	0.000589837			PDIA4	2469.84	1.00671	0.199204	5.05369	4.33345e-07	1.08403e-05			TSTD1	984.972	-1.02817	0.235966	-4.35726	1.31701e-05	0.000294184			HACD2	663.262	1.74982	0.540866	3.23522	0.00121551	0.0263876			AKAP11	403.598	1.56053	0.539392	2.89314	0.00381416	0.0793819
ZNF296	654.978	-1.84798	0.438388	-4.2154	2.49334e-05	0.00059823			H1F0	123.697	1.83993	0.364135	5.05289	4.35175e-07	1.08674e-05			BCL9	16.3863	-3.65952	0.840111	-4.356	1.32462e-05	0.000295377			PI4K2A	536.075	-2.2007	0.680386	-3.23448	0.00121864	0.0264101			NPEPPS	2018.6	0.625122	0.216222	2.89112	0.00383875	0.0797564
LOC615223	216.889	3.209	0.761537	4.21385	2.51055e-05	0.000601326			MAP3K6	31.8641	2.94258	0.582456	5.05203	4.37145e-07	1.08979e-05			CCDC28B	357.072	-2.36016	0.542333	-4.35186	1.34988e-05	0.000300492			UBE2S	6189	-0.837663	0.259156	-3.23228	0.00122808	0.026569			EXOC3	569.648	-1.30354	0.450978	-2.89049	0.00384648	0.0797798
CYP51A1	464.162	2.04793	0.486505	4.20948	2.55959e-05	0.000612022			MT1E_1	133.057	-2.53925	0.502668	-5.05154	4.38264e-07	1.09071e-05			SYMPK	250.682	2.11975	0.487432	4.34881	1.36881e-05	0.000304185			ITGB1	5359.82	1.77573	0.549634	3.23074	0.00123469	0.0266663			ITGB1	4654.83	1.4482	0.501138	2.88983	0.00385455	0.0798103
CYP11A1	5983.93	2.16013	0.513526	4.20647	2.59395e-05	0.000619178			MAP1LC3B	514.667	-0.9447	0.187219	-5.04596	4.5126e-07	1.12113e-05			H2AFX	1731.95	-0.919032	0.211436	-4.34662	1.3825e-05	0.000306703			CNPY2	1060.58	1.09925	0.34044	3.22891	0.00124261	0.0267916			CCDC186	2157.95	-1.05526	0.365361	-2.88826	0.00387381	0.0800719
ITGB7	26.7529	3.46407	0.823671	4.20565	2.60335e-05	0.000620361			CCND1	58.6446	2.7337	0.541808	5.04551	4.52303e-07	1.1218e-05			CLDN4	5001.18	1.97835	0.455399	4.34422	1.3977e-05	0.000309546			KIF1C	130.066	1.88925	0.585339	3.22761	0.0012483	0.0268225			TRAP1	770.918	-1.01116	0.350206	-2.88734	0.00388514	0.0801691
ATP6AP2	7083.24	1.88833	0.449309	4.20274	2.63702e-05	0.000626248			PCLAF	343.204	1.75425	0.348017	5.04071	4.63809e-07	1.14838e-05			ANXA5	2883.2	-1.39393	0.320952	-4.34313	1.40469e-05	0.000310564			OSBP	111.954	2.21988	0.687738	3.2278	0.00124744	0.0268225			HNRNPD	4847.16	0.51355	0.177972	2.88557	0.00390709	0.080453
NAPSA	52.7998	-2.31311	0.550381	-4.20274	2.63702e-05	0.000626248			FCGR2A	88.3966	-1.8223	0.361688	-5.03831	4.69652e-07	1.16087e-05			GNG5	3704.54	-0.763224	0.176198	-4.33163	1.48007e-05	0.000326117			TTC13	354.763	1.91418	0.593177	3.22699	0.001251	0.0268348			PPP1R15B	1240.57	0.851824	0.295244	2.88516	0.00391221	0.080453
ENPP5	214.429	1.84258	0.438508	4.20194	2.64635e-05	0.000627395			SARAF	2260.48	-0.828915	0.164542	-5.0377	4.71158e-07	1.16262e-05			GPI	5605.31	-1.37489	0.317405	-4.33165	1.47997e-05	0.000326117			TPP1	231.469	1.94487	0.602981	3.22543	0.00125784	0.0269358			DPP8	397.231	1.3711	0.475487	2.88357	0.00393192	0.0807213
ACOT7	1919.04	1.94283	0.463073	4.19551	2.72256e-05	0.000643137			STBD1	102.829	-2.63345	0.523238	-5.033	4.82865e-07	1.18948e-05			PRDX3	2097.28	-1.17161	0.270532	-4.33075	1.48601e-05	0.000326872			PRDX2	52693.5	-0.787688	0.244427	-3.22258	0.0012704	0.0271585			LAMTOR1	1725.17	-0.710018	0.246329	-2.88239	0.00394669	0.080887
SHISA4	29.0224	2.81644	0.671249	4.19582	2.7189e-05	0.000643137			S100A2	2843.85	-2.41424	0.479892	-5.03081	4.88408e-07	1.19907e-05			MET	1417.24	1.85009	0.428743	4.31516	1.59487e-05	0.000350225			SPRY4	56.169	-2.70228	0.838688	-3.22203	0.00127285	0.0271648			TMEM41B	2547.81	1.75553	0.609676	2.87946	0.00398363	0.081506
LPL	22.2924	3.5254	0.840345	4.19518	2.72656e-05	0.000643137			BSP3	15.9273	-3.00589	0.597489	-5.03087	4.88263e-07	1.19907e-05			MYO5C	27.4396	-3.55527	0.824146	-4.31388	1.60416e-05	0.000351669			DVL2	200.451	1.25583	0.389823	3.22153	0.00127507	0.0271662			MTDH	2822.36	1.14885	0.399271	2.87738	0.00400997	0.0819064
CYBA	33.2364	3.31546	0.790433	4.19449	2.73484e-05	0.000644002			USP3	504.22	0.935124	0.185904	5.03014	4.90126e-07	1.20126e-05			OTUD7B	278.805	1.68022	0.389657	4.31206	1.61739e-05	0.000353375			SEC11C	5116.6	1.34261	0.417154	3.21849	0.00128868	0.0274099			SPRY4	57.4458	-1.93445	0.672426	-2.87681	0.00401713	0.0819141
TUBG1	2756.05	-0.863165	0.205819	-4.19381	2.74309e-05	0.000644858			LOC781533	304.269	1.22719	0.244004	5.02936	4.92112e-07	1.2041e-05			RNF103	270.833	1.82564	0.423361	4.31225	1.61601e-05	0.000353375			STARD3	267.924	1.9151	0.595498	3.21596	0.00130008	0.0276059			KIF4A	1246.17	-0.83476	0.290483	-2.8737	0.00405693	0.0824478
LHFPL6	152.353	-2.09109	0.499133	-4.18944	2.79638e-05	0.000656279			BMP7	62.971	2.88535	0.574193	5.02504	5.03322e-07	1.22946e-05			ORC3	1106.45	-1.28856	0.299162	-4.30723	1.65311e-05	0.000360572			ADIPOR2	6213.62	1.1514	0.358126	3.21507	0.00130412	0.0276451			RNF121	1310.66	1.22243	0.425322	2.87413	0.00405137	0.0824478
GNS	810.564	1.62177	0.387167	4.18882	2.80407e-05	0.000656814			APRT	320.5	1.64501	0.327394	5.02454	5.04634e-07	1.2306e-05			ESCO2	906.49	-1.5735	0.365356	-4.30676	1.65661e-05	0.000360729			P4HTM	49.3311	-2.69155	0.838682	-3.20926	0.00133078	0.028163			MIR3064	43.7971	1.96447	0.684044	2.87184	0.00408089	0.0827955
MGAT1	617.578	1.29624	0.309476	4.1885	2.80806e-05	0.000656814			SPSB3	238.116	-1.3381	0.266452	-5.0219	5.11615e-07	1.24553e-05			SLC35F6	500.596	1.74464	0.405203	4.30559	1.66539e-05	0.000362033			MARCH6	853.865	1.6943	0.528331	3.20689	0.00134177	0.0283457			DSC2	1379.98	0.646308	0.225546	2.86553	0.00416317	0.0843234
CHAMP1	282.966	-1.59868	0.381759	-4.18766	2.81842e-05	0.000658133			USP48	1894.03	-1.10748	0.220585	-5.02066	5.14937e-07	1.25152e-05			PDGFA	520.523	1.77582	0.412564	4.30434	1.67482e-05	0.000363474			SCO1	896.666	1.40361	0.437749	3.20643	0.00134391	0.0283457			SLC39A6	481.442	1.21756	0.425035	2.8646	0.00417539	0.0844295
LRP1	57.2761	3.24269	0.774708	4.1857	2.84294e-05	0.00066275			UNKL	219.547	-1.28967	0.257131	-5.01563	5.28602e-07	1.28259e-05			TMED2	15348.3	1.38335	0.322457	4.29004	1.78641e-05	0.000387046			PQBP1	498.835	-1.13183	0.353422	-3.20248	0.00136248	0.0286895			TCF7L2	66.4587	-1.94188	0.678511	-2.86197	0.00421017	0.0849644
TMEM129	195.967	1.89749	0.453684	4.18241	2.88438e-05	0.000671292			SCAF8	185.866	1.39506	0.27825	5.0137	5.33934e-07	1.29337e-05			AKT2	68.9841	2.39031	0.557259	4.28941	1.7915e-05	0.0003875			ATG9B	144.356	1.73668	0.542806	3.19945	0.0013769	0.0289447			ZC3HAV1L	111.003	-1.9575	0.684073	-2.86154	0.0042159	0.0849644
UBE2V1	2543.71	-1.10194	0.263557	-4.18104	2.90176e-05	0.000674213			PCBD1	784.222	-1.35222	0.270242	-5.00375	5.62261e-07	1.35972e-05			LOC101903261	46.5231	-3.63754	0.848881	-4.28509	1.82662e-05	0.00039444			TCEAL8	814.958	1.66725	0.521193	3.19891	0.0013795	0.0289511			RNF126	1401.52	-0.78293	0.273666	-2.86089	0.00422448	0.0849958
TRAM1	3220.61	1.34386	0.321584	4.17888	2.92949e-05	0.000679525			CDK12	196.628	1.4406	0.288023	5.00167	5.68355e-07	1.3699e-05			EGR1	323.019	-2.96814	0.69317	-4.28199	1.85231e-05	0.000399325			ANXA2	54810.2	-1.11008	0.347834	-3.19142	0.00141577	0.0295647			RBPMS2	406.806	-1.33774	0.467762	-2.85988	0.00423795	0.085125
KCTD6	265.834	-1.34955	0.323001	-4.17818	2.93854e-05	0.000680493			SKP1	2641.71	-0.854773	0.170889	-5.00193	5.67601e-07	1.3699e-05			CEBPG	1393.61	1.23762	0.289178	4.2798	1.87059e-05	0.000402596			CKAP2L	948.628	1.30322	0.408311	3.19174	0.0014142	0.0295647			MRPL4	1217.05	-0.853319	0.298439	-2.85928	0.00424605	0.0851463
SLC2A3	9951.79	1.71295	0.410423	4.17363	2.9979e-05	0.000691945			AUH	261.193	-1.20546	0.241576	-4.98997	6.03893e-07	1.45314e-05			LOC101904955	18.994	-2.36344	0.55287	-4.27486	1.9126e-05	0.000410956			2001-09-01	25.9325	-2.67723	0.838807	-3.19171	0.00141431	0.0295647			PJA1	38.5813	-1.92085	0.6724	-2.85671	0.00428057	0.0856579
DNAJC25	1275.94	1.66248	0.398296	4.17398	2.99328e-05	0.000691945			TSR1	1926.78	0.951195	0.190778	4.98588	6.16797e-07	1.48174e-05			FAM110A	412.775	-2.83628	0.664714	-4.26691	1.98196e-05	0.00042503			AHSA1	4683.29	-0.746079	0.233995	-3.18845	0.0014304	0.0298209			RBM14	1755.02	-1.30745	0.457737	-2.85633	0.00428573	0.0856579
DDX55	405.698	-1.37806	0.330359	-4.1714	3.02728e-05	0.000697096			NPM3	315.231	1.21656	0.244044	4.98501	6.19598e-07	1.48601e-05			GALM	8548.37	-1.71044	0.400891	-4.26661	1.98465e-05	0.00042503			LAS1L	1988.7	-0.969465	0.304152	-3.18744	0.00143539	0.0298756			DHRS11	5870.75	-0.721989	0.252893	-2.85492	0.00430479	0.0858969
FXR2	199.118	1.73899	0.416905	4.17118	3.0302e-05	0.000697096			REEP5	1081.09	-1.01471	0.203603	-4.98377	6.23558e-07	1.49305e-05			SLC9A6	41.7049	2.70146	0.633715	4.2629	2.0179e-05	0.000431437			FAM111B	205.413	2.63791	0.828057	3.18567	0.0014442	0.0300093			MAP4K2	137.232	-1.93545	0.678864	-2.85101	0.00435805	0.0868163
EGLN2	503.592	1.12594	0.270017	4.16988	3.04754e-05	0.000699932			NECTIN3	130.322	1.72721	0.34659	4.98345	6.24591e-07	1.49306e-05			WDR83OS	3300.37	-0.792923	0.18605	-4.26188	2.0271e-05	0.000432693			B3GNT3	482.883	1.9366	0.608096	3.18469	0.00144909	0.0300614			C25H7orf26	179.877	-1.95114	0.684746	-2.84944	0.00437968	0.0868583
CEP162	177.297	-1.75965	0.422038	-4.1694	3.05399e-05	0.000700262			GALC	72.3678	-2.27135	0.456267	-4.97812	6.42047e-07	1.53227e-05			GRAMD1C	1720.86	1.50887	0.354286	4.2589	2.05432e-05	0.000437783			URAD	321.715	-1.81352	0.569767	-3.18292	0.00145796	0.0301958			RHOU	448.941	1.50567	0.52833	2.84987	0.00437377	0.0868583
TMEM63A	335.901	1.91584	0.459951	4.16532	3.10916e-05	0.000711742			PELI1	159.794	1.27969	0.257331	4.97294	6.5946e-07	1.57124e-05			ARGFX	487.578	2.52368	0.59291	4.25643	2.07721e-05	0.000441934			LYPLA2	1383.93	-1.03001	0.323776	-3.18123	0.00146652	0.0302816			SPPL2B	534.316	1.61711	0.567547	2.84929	0.00438171	0.0868583
ADAM19	924.513	2.22212	0.533668	4.16386	3.12911e-05	0.000713968			RNF146	1416.63	-0.963841	0.194228	-4.96243	6.96153e-07	1.65596e-05			CEP57L1	45.6443	-3.61298	0.849416	-4.25348	2.1047e-05	0.000446821			TBRG1	1832.01	-1.20234	0.377957	-3.18115	0.0014669	0.0302816			IL17RD	269.339	1.42393	0.499878	2.84855	0.00439195	0.0868785
C28H10orf99	62.4242	3.00844	0.722466	4.16412	3.12555e-05	0.000713968			SPTBN1	171.661	1.6312	0.328818	4.9608	7.02018e-07	1.66718e-05			PIGX	506.396	1.44454	0.339636	4.2532	2.1074e-05	0.000446821			YIPF4	1848.99	1.18996	0.374248	3.1796	0.00147479	0.0303947			SYMPK	266.799	1.73423	0.608893	2.84817	0.00439709	0.0868785
TERB1	196.618	-1.89089	0.454282	-4.16236	3.1497e-05	0.000717495			MPHOSPH10	485.223	0.865258	0.174644	4.9544	7.25538e-07	1.72022e-05			SLC12A9	413.174	3.18193	0.748184	4.25287	2.1105e-05	0.000446821			CSPG5	69.3486	2.11347	0.665382	3.17632	0.00149158	0.0306405			EED	1981.55	0.814833	0.286174	2.84734	0.00440868	0.0869654
LRRC3	148.468	3.24773	0.780433	4.16144	3.16241e-05	0.000719218			GINS1	3583.84	-0.813653	0.16429	-4.95254	7.32507e-07	1.7311e-05			RBFOX2	167.631	-1.83382	0.431429	-4.25057	2.13231e-05	0.000450703			FAM50A	1965.95	-1.21792	0.383391	-3.1767	0.00148962	0.0306405			SELENOI	2129.93	1.27638	0.448673	2.84479	0.00444402	0.0875197
POU5F1	8943	-0.927325	0.222992	-4.15856	3.20267e-05	0.000727188			BCNT2	567.362	-0.978831	0.197633	-4.95276	7.31684e-07	1.7311e-05			SAR1B	789.708	1.8961	0.44622	4.24926	2.14481e-05	0.000452606			MRPL42	5323.06	0.63044	0.198836	3.17065	0.00152099	0.031194			GFOD2	22.8395	-1.91307	0.673025	-2.8425	0.00447615	0.0877318
GGT5	171.838	2.29493	0.551948	4.15787	3.21229e-05	0.000728189			CORO1B	958.582	0.995892	0.201197	4.94983	7.42766e-07	1.75249e-05			DDX19A	716.748	-1.19214	0.280615	-4.24831	2.15385e-05	0.000453777			CENPV	2633.69	-0.788474	0.248818	-3.16888	0.00153026	0.0313331			RABL2B	900.792	-0.841051	0.295887	-2.84247	0.00447656	0.0877318
SNAI1	295.735	-2.42151	0.582498	-4.15711	3.22296e-05	0.000729424			LOC786974	66.1717	-2.2052	0.445868	-4.94585	7.58132e-07	1.78585e-05			GRP	522.126	-2.76564	0.651519	-4.24491	2.18678e-05	0.000459968			PLEKHB1	27.7931	-2.65158	0.838722	-3.16145	0.00156984	0.0320692			SZRD1	716.329	-0.765103	0.269168	-2.84247	0.00447653	0.0877318
KIAA0930	385.908	1.67851	0.404082	4.15389	3.26872e-05	0.000738583			ACO1	490.996	1.19278	0.241236	4.94446	7.63569e-07	1.79575e-05			DNAJB11	1659.43	1.67316	0.394367	4.24265	2.209e-05	0.000463889			SERTAD1	977.753	-1.18629	0.375269	-3.16118	0.0015713	0.0320692			AIP	338.196	-1.1822	0.416238	-2.84019	0.00450863	0.0882174
PPM1K	269.277	-2.07426	0.499726	-4.15079	3.31323e-05	0.000747431			IER5	844.501	1.25978	0.255278	4.93494	8.01774e-07	1.87951e-05			C10H14orf1	429.361	1.52511	0.35971	4.23982	2.23702e-05	0.000469016			GPS1	1209.2	-1.26188	0.399331	-3.15999	0.00157776	0.032149			RHOQ	526.754	1.36624	0.481352	2.83833	0.00453501	0.0883969
AKT2	57.7066	2.33767	0.563319	4.14981	3.32752e-05	0.000749444			MYBPC3	109.837	-2.49857	0.506287	-4.93509	8.01141e-07	1.87951e-05			PHLDA3	1337	1.90554	0.449787	4.23654	2.26991e-05	0.000475144			ALG14	1351.88	0.68145	0.215748	3.15854	0.00158559	0.0322566			SLC5A6	1344.17	1.33973	0.47207	2.838	0.00453974	0.0883969
ATP6AP1	9094.9	2.07189	0.499344	4.14922	3.3361e-05	0.000750166			SLC36A2	441.399	-2.14392	0.43455	-4.93366	8.07034e-07	1.8888e-05			S100A1	39.1463	3.20989	0.758895	4.22969	2.34014e-05	0.000487484			PSMC3	7787.51	-0.480923	0.152364	-3.15642	0.00159719	0.0324403			TMEM219	1132.38	-0.783671	0.276104	-2.83832	0.00453523	0.0883969
CTSH	9539.34	2.08806	0.504469	4.13912	3.4864e-05	0.000782299			TMEM59	1760.93	-1.1001	0.223069	-4.93168	8.15263e-07	1.90499e-05			VPS72	720.134	-1.27325	0.301024	-4.22974	2.33965e-05	0.000487484			CHST2	23.872	-2.64564	0.838757	-3.15424	0.00160917	0.0326309			FOPNL	767.844	1.10263	0.388796	2.83601	0.00456809	0.088806
SMCO4	1216.39	1.38401	0.334393	4.13887	3.49021e-05	0.000782299			GCNT3	432.458	2.62241	0.532625	4.92356	8.49832e-07	1.98258e-05			YIPF4	1801.16	1.28753	0.304361	4.23029	2.33388e-05	0.000487484			DLST	433.82	1.9797	0.627842	3.15318	0.001615	0.0326966			CNIH1	1691.88	0.897424	0.316557	2.83495	0.00458325	0.0889577
LOC516599	16.8778	-3.61084	0.873126	-4.13553	3.54132e-05	0.000792485			LOC782884	204.051	-2.04263	0.415409	-4.91715	8.78127e-07	2.0453e-05			UGP2	6858.89	0.944926	0.223564	4.22664	2.37202e-05	0.000493335			SEC31A	1917.94	-1.50992	0.479292	-3.15031	0.00163099	0.0329369			FGFR3	383.702	1.50506	0.531192	2.83335	0.00460624	0.0892606
WNT6	139.348	1.92203	0.464839	4.13482	3.55228e-05	0.000793664			RRP12	436.318	1.21907	0.248244	4.91078	9.07133e-07	2.10948e-05			LOC101902994	1954.46	1.93488	0.458109	4.22363	2.40393e-05	0.000499172			ZMAT2	1290.29	1.12526	0.357213	3.15011	0.00163209	0.0329369			LACC1	99.9339	1.93069	0.681803	2.83175	0.00462943	0.0895666
LOC100336368	154.359	2.25512	0.546195	4.12879	3.64673e-05	0.000813466			SLC7A9	55.2798	-2.38535	0.485816	-4.90999	9.10816e-07	2.11466e-05			SLC25A4	1074.57	-1.15909	0.274583	-4.22126	2.4294e-05	0.000503654			PER3	21.7668	-2.63292	0.838755	-3.13908	0.00169481	0.034148			SRM	13343.9	-1.03027	0.364428	-2.8271	0.00469719	0.0907323
SINHCAF	3339.61	-1.04195	0.252388	-4.12837	3.65346e-05	0.000813666			HSD11B2	16.8449	3.00739	0.612611	4.90913	9.14816e-07	2.11719e-05			HMGB2	2107.46	-0.888256	0.21053	-4.21915	2.45227e-05	0.000506777			CDKN2D	395.207	-1.75841	0.56053	-3.13705	0.0017066	0.0343307			LSM1	1441.66	-0.87894	0.311228	-2.82411	0.00474126	0.0914374
EFNA3	41.5733	3.03375	0.734931	4.12794	3.66023e-05	0.000813877			TBCC	751.94	0.813891	0.165789	4.90921	9.14437e-07	2.11719e-05			METTL18	929.683	0.907023	0.214969	4.21933	2.45032e-05	0.000506777			EPHA1	358.724	1.46562	0.468228	3.13015	0.00174716	0.0350907			GAREM2	40.0431	-1.89263	0.671332	-2.81922	0.00481404	0.0926824
PHC2	282.976	1.51425	0.366972	4.12633	3.68597e-05	0.000818297			CHIC2	306.444	-1.16251	0.236823	-4.90878	9.16449e-07	2.1176e-05			OSBPL5	252.613	2.06178	0.488717	4.21877	2.45642e-05	0.000506828			CRIP2	166.397	-1.60072	0.51177	-3.12781	0.00176112	0.0353148			MRM2	970.221	1.08679	0.385556	2.81875	0.00482114	0.0926824
FTSJ3	548.006	0.911492	0.221014	4.12414	3.72124e-05	0.000824816			NFYA	376.251	1.10504	0.225582	4.89863	9.65053e-07	2.22636e-05			AGPAT3	530.08	3.10252	0.735794	4.21656	2.4806e-05	0.000511003			LOC112448737	29.1999	-2.62195	0.838586	-3.12663	0.00176821	0.0354007			ARHGAP1	262.47	-1.53991	0.546921	-2.81561	0.00486855	0.0934452
ERBB3	517.872	1.7104	0.41482	4.12324	3.73588e-05	0.000826748			NDFIP1	4434.61	-0.852105	0.174014	-4.89675	9.74368e-07	2.24429e-05			ABHD11	3546.11	-1.05683	0.250787	-4.21404	2.5084e-05	0.000515912			SESN1	394.932	1.80818	0.578458	3.12586	0.00177287	0.0354378			CEBPG	1312.89	0.911127	0.323718	2.81456	0.00488433	0.0935996
NAGA	6371.1	1.79114	0.434497	4.12234	3.7505e-05	0.00082867			ADPRHL1	11.7988	3.03937	0.621028	4.8941	9.87589e-07	2.27114e-05			GLA	3435.49	2.44497	0.580331	4.21306	2.51934e-05	0.000516524			ATP7B	325.312	1.35241	0.432903	3.12406	0.00178375	0.0355255			IMP3	2632.78	-0.764662	0.272105	-2.81017	0.00495147	0.094736
TMEM150A	2281.15	1.32661	0.322098	4.11864	3.81111e-05	0.000840733			NOTCH2	55.2069	2.17053	0.443561	4.89342	9.90988e-07	2.27536e-05			KIAA0825	461.663	1.804	0.428177	4.2132	2.5178e-05	0.000516524			ERLIN2	1041.81	1.79349	0.57415	3.12374	0.00178571	0.0355255			MIEN1	709.207	-1.10221	0.392334	-2.80936	0.00496402	0.0948261
EPPK1	582.02	3.12516	0.758921	4.1179	3.82342e-05	0.000842117			MOB3C	81.3467	-1.80035	0.368074	-4.89128	1.00182e-06	2.2966e-05			LOC514011	334.625	-1.54658	0.367164	-4.21222	2.52878e-05	0.000517642			PCDHGC3	133.943	2.51438	0.804761	3.12438	0.0017818	0.0355255			LOC100851913	36.5014	1.91653	0.682707	2.80725	0.00499671	0.0953
PELP1	277.367	1.57501	0.382546	4.11717	3.83548e-05	0.000843442			GABARAPL2	1492.16	-0.708848	0.144969	-4.88964	1.01019e-06	2.30852e-05			PPP1R8	608.565	1.43014	0.339579	4.21149	2.53688e-05	0.000518483			ATF7	129.875	-2.57507	0.824815	-3.122	0.00179627	0.0356794			GBF1	68.6447	1.85841	0.662184	2.80649	0.00500849	0.0953743
PC	2027.46	1.73784	0.422172	4.11643	3.84788e-05	0.00084484			MAOB	94.8114	-2.20469	0.450863	-4.88993	1.00873e-06	2.30852e-05			RTF2	1794.97	-0.696337	0.165364	-4.21093	2.54326e-05	0.000518969			TAF7	1173.74	-1.13812	0.365016	-3.11799	0.00182092	0.036112			FOS	1988.74	-1.72301	0.614945	-2.80189	0.00508038	0.0963305
EDEM1	979.724	1.41468	0.343912	4.1135	3.89709e-05	0.000854301			GNL3	3695.37	0.711092	0.145498	4.8873	1.02229e-06	2.33248e-05			TYMS	1834.9	-0.663858	0.15768	-4.21016	2.55196e-05	0.000519926			INTS12	629.221	1.5086	0.484442	3.11409	0.0018451	0.0365342			LOC100298064	8138.29	1.11432	0.397788	2.80129	0.00508983	0.0963305
ZNF22	386.162	-1.55221	0.377407	-4.11282	3.90855e-05	0.000855469			CIDEA	174.478	2.36351	0.483859	4.8847	1.03586e-06	2.35975e-05			ACOT4	327.221	2.08643	0.495777	4.20839	2.57194e-05	0.000522016			LTBR	96.5224	1.72569	0.554254	3.11353	0.00184865	0.036547			NECTIN2	2126.04	1.37073	0.489182	2.80208	0.00507741	0.0963305
ZNF260	193.522	-1.54806	0.376575	-4.1109	3.94114e-05	0.000861252			DUSP16	441.956	-1.20351	0.246672	-4.87899	1.06633e-06	2.42536e-05			POLR2E	2988.11	-1.39732	0.332047	-4.20819	2.57428e-05	0.000522016			PSEN1	1574.72	1.72854	0.555322	3.11269	0.00185391	0.0365937			TRPT1	858.076	-0.862875	0.308032	-2.80125	0.00509057	0.0963305
BOP1	509.593	1.17754	0.286496	4.11015	3.95402e-05	0.000862717			AMPD2	205.897	2.17064	0.44503	4.87752	1.07427e-06	2.4396e-05			SLC2A8	818.43	1.21814	0.289429	4.20877	2.56759e-05	0.000522016			ZNF106	2033.94	1.30032	0.417873	3.11175	0.0018598	0.0366526			CLCC1	896.382	1.44655	0.516608	2.80009	0.00510889	0.0964293
RER1	2572.51	1.46283	0.355973	4.10937	3.9674e-05	0.000864287			ARNTL	104.401	-1.75378	0.359748	-4.87501	1.08804e-06	2.46701e-05			EIF3D	4313.53	-0.681532	0.161976	-4.20762	2.58071e-05	0.000522502			BAG5	209.975	-2.54757	0.819118	-3.11014	0.00186999	0.0367556			TXN	15860.8	0.681507	0.243404	2.79991	0.00511174	0.0964293
ABCA3	377.001	2.55723	0.622772	4.10621	4.02212e-05	0.000873483			BCLAF1	1921.62	0.732871	0.150686	4.86355	1.153e-06	2.60846e-05			MRPL28	2670.49	-0.527056	0.125296	-4.20649	2.5937e-05	0.000524315			LPIN1	28.7607	-2.60723	0.838523	-3.10932	0.00187521	0.0367556			TMED2	15261.5	1.14498	0.409246	2.79778	0.00514558	0.0969164
LOC100848188	35.2894	2.56587	0.624828	4.10652	4.01673e-05	0.000873483			TXNIP	83.9778	-2.61561	0.537817	-4.86337	1.15401e-06	2.60846e-05			P2RX3	252.765	1.85697	0.441674	4.20438	2.61794e-05	0.000527674			PARS2	222.44	1.12873	0.363043	3.10908	0.00187668	0.0367556			MSTO1	511.853	-1.27825	0.457369	-2.79479	0.00519332	0.0976352
LOC521224	25.3403	3.21727	0.783661	4.10544	4.03544e-05	0.000875015			LRRC3	130.111	-1.65514	0.340393	-4.86245	1.15943e-06	2.61664e-05			ZSCAN4_1	318.499	3.12354	0.742931	4.20434	2.61845e-05	0.000527674			SMAD7	161.515	-1.85017	0.594926	-3.10991	0.00187145	0.0367556			RALB	1312.96	-0.932177	0.333589	-2.79438	0.00519989	0.0976352
RBM48	830.119	-1.00549	0.24497	-4.10456	4.05085e-05	0.000876994			LGALS4	1529.23	-2.44876	0.503831	-4.86028	1.17217e-06	2.64129e-05			NUCB2	1294.45	1.69756	0.403946	4.20244	2.64058e-05	0.000531308			ERGIC1	736.234	1.47052	0.473327	3.10676	0.00189149	0.0369881			PRR9	27.4457	-1.8743	0.671228	-2.79234	0.00523277	0.0981002
RAD23A	520.179	-1.12313	0.27366	-4.10412	4.05857e-05	0.000877305			SH3BGRL2	5902.02	-1.17377	0.241585	-4.85863	1.18203e-06	2.65939e-05			UBE2S	4942.28	-0.797375	0.189774	-4.2017	2.6492e-05	0.000532219			RAB27A	570.434	-1.99432	0.643508	-3.09913	0.00194088	0.0378952			CLHC1	433.259	1.14252	0.409379	2.79087	0.00525672	0.0982867
LOC112449298	11.0649	3.52082	0.858705	4.10015	4.12884e-05	0.000891115			TIGD3	127.296	1.53903	0.316906	4.85644	1.19515e-06	2.68061e-05			NECAP2	848.814	-1.18838	0.283048	-4.1985	2.68685e-05	0.000538948			RAB8B	932.954	-1.11987	0.361549	-3.09743	0.00195208	0.038055			LOC101905687	27.1554	-1.87314	0.671203	-2.79073	0.00525897	0.0982867
ARID3A	204.43	2.02631	0.494344	4.09899	4.14966e-05	0.000894226			LOC112442537	28.6036	-2.23838	0.460884	-4.85671	1.19352e-06	2.68061e-05			ITFG1	1572.09	1.65215	0.393651	4.197	2.70474e-05	0.000541699			STX1A	24.5569	-2.58629	0.836944	-3.09016	0.00200046	0.038938			ARHGAP18	3640.63	-1.1121	0.398585	-2.79013	0.00526875	0.0983175
PYCR2	1169.97	-0.840739	0.205164	-4.09789	4.1694e-05	0.000896869			NGFR	251.669	-1.95382	0.402461	-4.85469	1.20575e-06	2.70022e-05			GPX1	7240.58	-1.05172	0.250878	-4.19216	2.7631e-05	0.000552534			FAHD2A	613.493	-0.99509	0.322124	-3.08915	0.00200732	0.0390112			OSTM1	878.574	1.31215	0.470506	2.78881	0.00529025	0.0985667
FAM212B	11.3522	3.51987	0.859011	4.09759	4.17477e-05	0.000896869			ZNF557	100.307	-1.48657	0.306258	-4.854	1.20998e-06	2.70553e-05			RRM2	8194.21	-1.3464	0.321353	-4.1898	2.79197e-05	0.000556593			NUP37	2227.97	0.838079	0.271402	3.08796	0.00201538	0.0391076			LOC112443407	24.6369	1.7853	0.640743	2.7863	0.00533132	0.0991299
AEN	586.477	1.61383	0.394412	4.09173	4.28159e-05	0.000918405			KPTN	413.765	-1.11614	0.230046	-4.8518	1.22344e-06	2.73142e-05			TOE1	591.992	-1.19377	0.284923	-4.18982	2.79179e-05	0.000556593			AGPAT4	854.951	1.35195	0.439031	3.0794	0.00207417	0.0401867			MAP2K5	145.578	-1.90148	0.682603	-2.78564	0.00534229	0.0991299
LOC101905616	48.5306	-2.43205	0.594513	-4.09083	4.29824e-05	0.000920561			PIGH	388.228	1.20229	0.247838	4.85113	1.22762e-06	2.73654e-05			SLC25A33	1439.68	-1.19943	0.286911	-4.18049	2.90879e-05	0.000578993			CTSD	7184.21	1.95782	0.636174	3.07749	0.00208753	0.0403835			SLC38A10	210.553	1.77418	0.637027	2.7851	0.00535116	0.0991299
SAMHD1	531.848	-0.97488	0.238336	-4.09037	4.30694e-05	0.000921012			GMPR	571.189	-1.60083	0.330029	-4.85058	1.23099e-06	2.73985e-05			EMC1	431.538	1.83359	0.439665	4.17041	3.0405e-05	0.000604281			C9H6orf203	2425.5	1.31954	0.429167	3.07466	0.00210746	0.0407065			TRRAP	172.163	-1.72985	0.621136	-2.78497	0.00535327	0.0991299
ZBTB10	952.901	-1.31711	0.322131	-4.08874	4.33714e-05	0.000924997			SNX3	6286.22	-0.881732	0.181999	-4.84472	1.26791e-06	2.81772e-05			VDAC1	3058.43	-0.821043	0.196911	-4.16961	3.05115e-05	0.000605471			OCEL1	427.639	-1.29291	0.420666	-3.07347	0.00211585	0.0408062			UBA1	1523.15	-1.28313	0.460848	-2.78427	0.00536476	0.0991907
C7H5orf30	281.851	-2.56532	0.627425	-4.08865	4.33882e-05	0.000924997			CARHSP1	1251.09	1.0562	0.218106	4.84262	1.28136e-06	2.84325e-05			LOC101906779	367.174	1.80688	0.433703	4.16617	3.09762e-05	0.000613755			RECQL4	148.341	1.49624	0.487048	3.07206	0.00212583	0.0408737			SEC11C	4645.74	1.09223	0.392489	2.78282	0.00538879	0.0994828
PRPF38A	1688.52	-0.903964	0.221263	-4.08547	4.39885e-05	0.000936365			DNAJB4	246.445	1.54676	0.319744	4.83751	1.31478e-06	2.91295e-05			PGAM1	14431.4	-0.65986	0.158708	-4.15769	3.21476e-05	0.000635994			SUSD2	1303.06	1.40975	0.458851	3.07234	0.00212385	0.0408737			PLXNB2	615.412	1.17083	0.420872	2.78191	0.005404	0.0996115
FLCN	332.647	1.87128	0.458145	4.08448	4.41765e-05	0.000938935			AUNIP	110.637	1.60632	0.332193	4.8355	1.32808e-06	2.9246e-05			AARS2	314.627	2.23561	0.538005	4.15537	3.24757e-05	0.000640532			GNPDA1	7339.1	-0.962211	0.313454	-3.0697	0.00214272	0.0411357			PRDX6	14633.6	-0.620197	0.222991	-2.78126	0.00541485	0.0996595
TSPAN15	2260.39	0.993245	0.243299	4.0824	4.45733e-05	0.000944494			MPC1	3610.58	-0.855546	0.17692	-4.83578	1.32626e-06	2.9246e-05			IL1RN	1550.23	1.27201	0.306089	4.15569	3.24314e-05	0.000640532			CDH1	4808.65	1.61952	0.527743	3.06877	0.00214944	0.0412019			LOC100335751	73.0239	1.54212	0.554659	2.7803	0.00543083	0.0998018
RAB6B	10.7829	3.32944	0.815494	4.08272	4.45114e-05	0.000944494			SLCO2B1	249.788	-1.6684	0.345018	-4.83568	1.3269e-06	2.9246e-05			GPAT3	1416.39	1.02078	0.245831	4.15238	3.2904e-05	0.000647738			KIFC1	750.245	1.55498	0.506979	3.06716	0.00216106	0.0412992			SMC5	1246.04	-1.14728	0.41279	-2.77933	0.0054472	0.0999507
RNF135	286.398	-1.13094	0.2771	-4.08136	4.47728e-05	0.000947285			LBH	18.2729	-2.87483	0.594449	-4.83613	1.32393e-06	2.9246e-05			SRI	1297.98	-1.70939	0.41169	-4.15212	3.29409e-05	0.000647738			PNMA1	37.0472	-2.57103	0.838157	-3.06748	0.00215874	0.0412992			LOC101907758	233.076	0.998614	0.359883	2.77483	0.00552312	0.10119
WBP2	1009.13	-0.874655	0.214409	-4.07938	4.51559e-05	0.000952503			PCYT2	2387.02	-0.904495	0.187214	-4.83134	1.3562e-06	2.982e-05			PXDC1	40.4466	3.21188	0.773624	4.15173	3.2997e-05	0.00064786			LOC112447386	21.47	-2.57139	0.838507	-3.06662	0.0021649	0.04131			ECSIT	1387.6	-0.665427	0.240004	-2.77257	0.00556156	0.101594
BEX5	43.2259	3.01475	0.738963	4.0797	4.50939e-05	0.000952503			RCN2	2486.35	-0.865533	0.179206	-4.82981	1.36665e-06	3.00043e-05			LOC107133155	54.1335	3.23623	0.780076	4.1486	3.34509e-05	0.00065578			FIGN	17.2428	-2.57005	0.838646	-3.06453	0.00218014	0.0414752			IQGAP1	1888.01	0.869499	0.313655	2.77215	0.00556866	0.101594
CORO1B	571.521	1.40663	0.344921	4.07811	4.54025e-05	0.00095626			RAB5A	993.556	-0.931846	0.193095	-4.82583	1.39419e-06	3.05629e-05			SPTLC1	1435.91	1.22022	0.294209	4.14746	3.36182e-05	0.000658064			TUSC3	96.0903	1.53901	0.50213	3.06497	0.00217689	0.0414752			PTK7	419.876	1.58145	0.570497	2.77205	0.00557038	0.101594
JPT2	701.751	1.3875	0.340556	4.0742	4.6172e-05	0.000971002			ARF2	1921.34	-1.05339	0.218312	-4.82516	1.39891e-06	3.062e-05			PDAP1	234.471	-1.58678	0.382684	-4.14646	3.3766e-05	0.000659962			CADM1	973.999	1.66052	0.542112	3.06306	0.00219086	0.0415716			ATRAID	1071.53	1.23657	0.446864	2.76722	0.00565358	0.102956
FRK	50.4078	2.93118	0.719654	4.07305	4.64021e-05	0.000974374			TMBIM1	7831.4	0.887317	0.18393	4.82422	1.40553e-06	3.07188e-05			CD151	2735.21	1.2092	0.29169	4.14551	3.39062e-05	0.000661705			RAPGEF6	164.267	-2.56746	0.838234	-3.06293	0.0021918	0.0415716			KLHL28	435.777	1.42897	0.516704	2.76555	0.0056827	0.103331
LOC101906730	45.5614	-3.44658	0.846831	-4.06997	4.70187e-05	0.000985839			FYB1	113.558	1.93418	0.401268	4.82018	1.4343e-06	3.13004e-05			GMDS	627.601	-1.92366	0.464121	-4.14474	3.40196e-05	0.000662923			NABP2	251.267	-1.65376	0.540083	-3.06206	0.00219822	0.0416308			PDAP1	320.951	-1.43324	0.518805	-2.76259	0.00573456	0.104118
CDC42EP3	358.477	-1.47562	0.362876	-4.06647	4.77312e-05	0.000999279			TSPAN14	583.892	-1.05	0.217991	-4.81672	1.45939e-06	3.18002e-05			WDR34	420.01	-1.55155	0.374378	-4.14434	3.40794e-05	0.000663092			TMEM87A	1283.35	1.60462	0.524434	3.05972	0.00221543	0.0418938			LOC504861	7076.64	1.52144	0.550963	2.76142	0.00575498	0.104332
DGAT1	534.906	1.16443	0.286541	4.06376	4.82892e-05	0.00100945			MAB21L3	400.378	-1.31927	0.27429	-4.80977	1.51101e-06	3.28757e-05			ENPEP	15800.7	1.95107	0.470902	4.14325	3.42415e-05	0.00066465			EIF2AK1	891.55	-1.17312	0.383495	-3.05901	0.00222071	0.0419308			COBLL1	1645.33	-1.07717	0.3902	-2.76057	0.00577001	0.104448
SLC5A5	238.475	2.76949	0.681696	4.06265	4.85196e-05	0.00101275			FTSJ3	753.091	0.773984	0.160936	4.80925	1.51498e-06	3.29128e-05			MFSD11	593.572	1.09503	0.264302	4.14312	3.42619e-05	0.00066465			ACSL3	10047.6	1.77014	0.579043	3.05701	0.00223556	0.0419601			SNU13	2507.15	-0.613669	0.222354	-2.75988	0.00578226	0.104513
SLPI	56.5202	-3.4542	0.850517	-4.0613	4.88008e-05	0.0010171			LOC530929	67.9594	-2.3986	0.49886	-4.80816	1.52325e-06	3.30432e-05			FARSA	1110.75	-1.52998	0.36935	-4.14237	3.43731e-05	0.000665812			DHRS11	5425.5	-0.960388	0.31412	-3.05739	0.00223276	0.0419601			FAM160B2	35.9513	-1.86192	0.675421	-2.75668	0.00583908	0.104929
RRAD	665.483	-1.58579	0.390592	-4.05997	4.90797e-05	0.00102138			PAPD4	852.09	-0.940492	0.195635	-4.80738	1.52924e-06	3.31237e-05			KLHDC8A	197.112	2.50921	0.606479	4.13735	3.51342e-05	0.00067954			FBL	5427.42	-0.742515	0.242874	-3.05721	0.00223411	0.0419601			ITM2B	17340.7	1.41802	0.514402	2.75663	0.00584	0.104929
CAB39L	480.48	-1.88757	0.465237	-4.05722	4.96605e-05	0.00103193			ZNF296	144.319	-1.84109	0.383373	-4.80234	1.56822e-06	3.39175e-05			BMP2	27.9617	-3.51239	0.849415	-4.13507	3.54842e-05	0.000685288			PARD6A	24.1383	-2.56313	0.838378	-3.05724	0.00223382	0.0419601			PMM2	659.322	-1.38748	0.503279	-2.75688	0.00583551	0.104929
TMEM106C	821.828	2.08422	0.513861	4.056	4.99192e-05	0.00103577			MRTO4	2279.54	0.887339	0.184807	4.80144	1.57528e-06	3.40195e-05			LOC112444531	1576.93	1.00591	0.24334	4.13378	3.56845e-05	0.000688132			GPX2	190.162	2.54637	0.833277	3.05585	0.00224424	0.0420603			TMEM30A	2622.97	1.22702	0.445048	2.75704	0.00583277	0.104929
ZFAND2A	716.129	1.49828	0.369614	4.05364	5.04264e-05	0.00104474			BHLHE40	511.93	1.3342	0.278036	4.79865	1.5974e-06	3.44461e-05			AKAP13	820.792	1.67364	0.404979	4.13265	3.58597e-05	0.000689341			ABCF1	1091.04	-1.07529	0.35199	-3.05488	0.00225153	0.042072			PCDH1	366.275	1.64033	0.595284	2.75555	0.00585942	0.104966
TXNDC12	735.341	1.384	0.341833	4.04875	5.14915e-05	0.00106522			EME2	334.412	-1.09684	0.228721	-4.79554	1.62238e-06	3.49329e-05			CERS5	1693.38	1.66532	0.402995	4.13236	3.59065e-05	0.000689341			FAM20C	234.07	1.99155	0.651846	3.05525	0.00224874	0.042072			SNTB2	402.761	0.865251	0.313997	2.75561	0.00585834	0.104966
COMTD1	623.028	1.38926	0.343346	4.04624	5.20468e-05	0.00107512			SGPP1	709.264	-0.99388	0.207332	-4.79366	1.63768e-06	3.52102e-05			DOCK9	861.248	1.61399	0.390511	4.13303	3.58005e-05	0.000689341			MRAS	701.265	-1.53534	0.502737	-3.05396	0.0022584	0.0421379			MAP3K20	844.296	-1.32346	0.4805	-2.75434	0.00588113	0.105199
MMP28	84.8593	-2.10234	0.519662	-4.04559	5.2191e-05	0.00107519			KLF10	918.147	1.26357	0.263619	4.79315	1.64182e-06	3.5247e-05			ABCC5	1373.4	1.41514	0.342543	4.13129	3.6074e-05	0.000691534			MUL1	336.407	1.80713	0.592122	3.05196	0.00227354	0.0423576			SLC6A1	14.828	-1.86448	0.677088	-2.75368	0.0058929	0.105254
LOC107133059	11.4048	3.3209	0.82088	4.04553	5.22043e-05	0.00107519			YBX3	763.045	1.65767	0.345864	4.79282	1.64452e-06	3.52528e-05			HMGN3	1065.18	-1.58682	0.384224	-4.12994	3.62865e-05	0.000694581			PHLDA3	1228.48	1.6399	0.537858	3.04895	0.00229641	0.0427207			LOC107131805	265.457	1.61483	0.587189	2.7501	0.00595764	0.10568
PLA2G12A	903.664	1.12401	0.27802	4.04291	5.27917e-05	0.00108569			SLC13A4	766.263	1.07714	0.225006	4.78717	1.69147e-06	3.62059e-05			CTTN	4658.6	0.791282	0.191678	4.12819	3.65629e-05	0.000698841			PCDH15	37.6051	-2.55347	0.838014	-3.04705	0.00231099	0.0429286			SLC37A3	1373.39	0.990297	0.359954	2.75118	0.00593814	0.10568
PELI1	228.074	-1.65794	0.410185	-4.04193	5.30139e-05	0.00108866			SBSPON	137.99	-1.67767	0.350509	-4.78639	1.69807e-06	3.62938e-05			TMED7	2510.31	1.75346	0.424816	4.12758	3.66603e-05	0.000699673			RAB8A	1452.59	-0.849719	0.27918	-3.04362	0.00233749	0.0433571			TEX12	1139.66	1.00204	0.364229	2.75111	0.00593939	0.10568
LOC100298021	136.573	1.99898	0.494618	4.04145	5.31213e-05	0.00108926			GLT1D1	132.273	-2.21709	0.46359	-4.78243	1.73185e-06	3.69615e-05			VWA1	596.726	3.11451	0.754831	4.1261	3.68964e-05	0.000703145			CCNYL1	219.402	-1.71685	0.564917	-3.03913	0.00237266	0.0439447			TP53I13	434.453	0.938163	0.341156	2.74995	0.00596044	0.10568
PES1	1691.58	1.3604	0.336651	4.04096	5.32318e-05	0.00108992			LOC112447445	1155.5	-0.823841	0.17236	-4.77976	1.75506e-06	3.74017e-05			LMAN1	1940.57	1.94124	0.470728	4.1239	3.72507e-05	0.000708856			MARVELD2	1230.75	1.59332	0.525087	3.03439	0.0024102	0.0445746			TRAPPC1	1962.21	-0.602203	0.218979	-2.75004	0.00595872	0.10568
KDM4A	420.703	1.49207	0.36928	4.04048	5.33417e-05	0.00109058			COL5A2	16.1843	2.9798	0.62377	4.77709	1.77854e-06	3.78468e-05			SLC3A2	3160.65	1.86225	0.451753	4.12227	3.75149e-05	0.000712839			MEF2A	148.846	-2.46041	0.81161	-3.03152	0.00243329	0.0448287			IDNK	23.4801	-1.84163	0.670249	-2.74768	0.00600188	0.106259
PXDC1	29.3658	3.19302	0.790515	4.03917	5.3641e-05	0.00109509			C18H16orf70	701.376	-0.867945	0.181718	-4.77634	1.78517e-06	3.79324e-05			METTL17	814.883	-1.00213	0.243201	-4.12061	3.77871e-05	0.000716961			NKTR	780.339	-0.916845	0.302454	-3.03135	0.0024346	0.0448287			TBC1D1	931.72	-1.21008	0.440904	-2.74454	0.00605955	0.107123
MAPK1IP1L	2894.22	-1.10744	0.27437	-4.0363	5.43012e-05	0.00110695			ACSL1	141.797	-1.6644	0.34849	-4.77603	1.78793e-06	3.79354e-05			RDH14	915.027	0.944515	0.229274	4.1196	3.79534e-05	0.000719065			PBXIP1	50.5287	-2.48189	0.818661	-3.03164	0.00243229	0.0448287			HYLS1	1013	0.808452	0.294728	2.74305	0.00608722	0.107455
PPDPF	1572.06	-1.41936	0.351842	-4.03408	5.48168e-05	0.00111383			CAB39L	334.205	1.50186	0.314655	4.77305	1.81461e-06	3.84454e-05			SLC12A6	2253.84	1.15961	0.28193	4.11312	3.90351e-05	0.00073848			GPC1	265.512	2.4117	0.796598	3.0275	0.0024659	0.0452727			ARPC1B	1915.7	-1.18058	0.430588	-2.74178	0.00611066	0.107711
AMDHD2	644.188	1.46972	0.36435	4.03382	5.48779e-05	0.00111383			SPTAN1	438.966	1.1783	0.247077	4.76897	1.85166e-06	3.91733e-05			SPHK2	323.033	1.57042	0.382127	4.10968	3.96203e-05	0.00074846			PTPN1	631.192	0.631594	0.208618	3.02751	0.00246576	0.0452727			CHAC1	110.708	1.87586	0.684514	2.74042	0.00613605	0.107845
PLCXD1	306.299	3.11001	0.770917	4.03417	5.4795e-05	0.00111383			BCL7A	130.944	1.58075	0.331538	4.76793	1.86131e-06	3.93202e-05			RNF111	167.965	-1.48106	0.360436	-4.10907	3.97254e-05	0.000749356			RAD51AP1	1093.41	-1.20134	0.396877	-3.02699	0.00246999	0.0452819			TOPBP1	1476.31	-1.37092	0.500181	-2.74084	0.00612824	0.107845
RASGEF1A	91.8351	2.92076	0.724359	4.0322	5.52563e-05	0.00111988			PRKAR1B	13.7541	2.94475	0.617976	4.76514	1.88719e-06	3.98015e-05			RPS27L	2609.46	1.17705	0.286966	4.10171	4.10116e-05	0.000772495			YTHDF2	3256.47	-1.37977	0.456169	-3.02469	0.00248885	0.0455616			TMEM87A	1469.81	1.5604	0.569654	2.7392	0.00615888	0.108089
ID2	1676.92	1.75684	0.435836	4.03097	5.55467e-05	0.00112251			TSPAN7	55.1174	-1.92462	0.403916	-4.76489	1.88957e-06	3.98015e-05			BRI3	808.141	-0.721611	0.176059	-4.09869	4.15493e-05	0.000780495			ACTN4	1382.8	0.908274	0.300642	3.02111	0.00251846	0.0460367			APLP2	1808.14	1.49134	0.54499	2.73645	0.0062106	0.108379
RANBP10	235.144	1.35828	0.336954	4.03106	5.55265e-05	0.00112251			PACSIN3	1277.68	1.48676	0.312197	4.76226	1.91438e-06	4.02657e-05			CNPY2	954.09	1.06396	0.259587	4.09865	4.15566e-05	0.000780495			LLGL2	683.886	1.12705	0.373155	3.02031	0.00252513	0.0460919			DDIT4	454.847	1.87334	0.684746	2.73582	0.00622248	0.108379
CERS5	1415.35	1.55943	0.386963	4.02991	5.57985e-05	0.00112582			RASSF8	182.369	-1.31896	0.276999	-4.76162	1.92048e-06	4.03357e-05			GFPT2	286.68	-3.34755	0.816822	-4.09826	4.16263e-05	0.000780673			UGCG	2236.5	1.39341	0.461795	3.01738	0.00254968	0.0464727			GTF2IRD1	214.183	-1.48668	0.543241	-2.73669	0.00620599	0.108379
GBGT1	268.157	2.13061	0.528741	4.0296	5.58716e-05	0.00112582			HDAC8	1185.93	-1.19223	0.250523	-4.75897	1.94579e-06	4.08083e-05			CNPY1	68.3169	3.15617	0.77035	4.09706	4.18423e-05	0.000783592			PGM1	2114.49	-1.43523	0.476103	-3.01454	0.00257367	0.0468422			KATNB1	653.348	-1.5688	0.573504	-2.73547	0.00622921	0.108379
SRD5A1	615.265	1.42382	0.353535	4.02737	5.64052e-05	0.0011349			HSBP1	2274.34	-0.631232	0.132808	-4.75296	2.00458e-06	4.19805e-05			ALYREF	5924.92	-0.785343	0.191715	-4.09641	4.196e-05	0.000784664			SDC1	540.254	2.10361	0.698016	3.01371	0.00258078	0.046904			UBIAD1	64.6484	-1.676	0.612515	-2.73625	0.0062143	0.108379
LOC100337293	398.189	-1.36671	0.339384	-4.02703	5.64847e-05	0.0011349			LOC112441470	101.886	-2.03392	0.428019	-4.75194	2.01478e-06	4.21335e-05			DBN1	3649.98	0.936828	0.228789	4.09473	4.22665e-05	0.000789258			MTCH1	1291.72	1.00648	0.33408	3.01269	0.00258939	0.0469928			ZC3H8	683.057	1.10482	0.403734	2.73651	0.00620942	0.108379
ZMYM1	1013.29	-0.966166	0.239984	-4.02596	5.67438e-05	0.00113745			TBC1D12	212.975	1.20336	0.253282	4.75106	2.02352e-06	4.22555e-05			CTSL	5438.45	2.12637	0.519369	4.09415	4.2372e-05	0.000790092			PSMA2	10729.2	0.443601	0.147345	3.01064	0.00260697	0.0472439			CCNL1	2168.29	-0.948661	0.347029	-2.73366	0.00626343	0.108818
RAC2	319.862	1.91763	0.476333	4.02583	5.67745e-05	0.00113745			TP53I3	87.44	-1.88777	0.39773	-4.74635	2.07116e-06	4.31882e-05			CASP7	26.0386	-3.47729	0.849415	-4.09375	4.24452e-05	0.000790322			KLHL2	1408.72	1.29983	0.432243	3.00717	0.00263695	0.0476502			DPEP1	2326.55	1.5091	0.552152	2.73313	0.0062736	0.108831
ANXA2	38939.3	-1.34299	0.334005	-4.02088	5.79818e-05	0.00115831			SLC19A2	747.715	-0.979162	0.206341	-4.74537	2.0813e-06	4.33375e-05			MCOLN2	2341.91	1.58313	0.386999	4.0908	4.29895e-05	0.000799309			TERF2	607.998	1.4231	0.473177	3.00755	0.00263364	0.0476502			WDFY2	557.989	-0.815356	0.298372	-2.73268	0.0062822	0.108831
TMEM167B	250.283	1.34231	0.333826	4.02101	5.79503e-05	0.00115831			USP1	620.042	0.811705	0.171261	4.73958	2.14161e-06	4.44659e-05			FAM174A	398.605	1.27935	0.312844	4.08941	4.32464e-05	0.000802935			SELENOI	2276.27	1.47065	0.489219	3.00612	0.00264608	0.0477468			ART3	298.17	1.21763	0.445967	2.73031	0.00632755	0.109449
TMED1	740.976	1.97548	0.491396	4.02014	5.8163e-05	0.00116027			CLIC4	2957.29	-0.92836	0.195863	-4.73984	2.13891e-06	4.44659e-05			CLIC4	10471.2	1.3203	0.322974	4.08793	4.35238e-05	0.000806932			GADD45G	312.041	1.7341	0.577108	3.00482	0.00265742	0.047883			KAT7	1784.34	-1.38825	0.50854	-2.72987	0.00633593	0.109449
CTSD	6096.62	2.07876	0.517322	4.01831	5.8616e-05	0.00116523			ZC3HAV1L	36.5455	2.11041	0.445335	4.73893	2.14851e-06	4.45455e-05			RPL28	4062.02	-1.14588	0.280473	-4.08554	4.39742e-05	0.000814118			FOS	1875.53	-2.13509	0.710809	-3.00374	0.0026668	0.0479833			H2AFY	829.077	-1.19426	0.437593	-2.72917	0.00634943	0.109525
PLEKHM2	150.655	1.92487	0.479004	4.01848	5.85748e-05	0.00116523			SSRP1	2244.29	1.0484	0.221372	4.73592	2.18063e-06	4.51471e-05			TSR2	1490.28	-1.30695	0.32002	-4.08398	4.42717e-05	0.000818459			LOC112441491	18.4621	-2.51634	0.838279	-3.00179	0.00268399	0.0482239			LOC112448373	53.2582	-1.86642	0.684589	-2.72633	0.00640424	0.110313
PRR9	138.54	2.07763	0.517065	4.01813	5.86621e-05	0.00116523			CASP6	2607.51	-0.71209	0.150404	-4.73452	2.19572e-06	4.53948e-05			IER2	1111.49	-1.21212	0.297169	-4.07891	4.52477e-05	0.000835312			EPB41L1	374.664	-1.53448	0.511928	-2.99744	0.00272253	0.0487775			DLAT	1596.3	-1.14788	0.42112	-2.72577	0.0064152	0.110345
CDC42	6027.98	0.782228	0.194786	4.01583	5.92372e-05	0.00117332			CHTOP	1578.88	0.672937	0.142144	4.73418	2.19946e-06	4.54076e-05			LOC789258	367.792	1.46059	0.358256	4.07693	4.56337e-05	0.000841241			PSMF1	814.052	-1.54096	0.514023	-2.99785	0.00271894	0.0487775			SEC61A2	1859.72	1.10369	0.405266	2.72337	0.00646187	0.11099
PCED1B	1507.93	-1.04964	0.261359	-4.01607	5.91776e-05	0.00117332			CBX2	126.165	1.75672	0.371178	4.73283	2.21415e-06	4.56461e-05			ARF2	2046.53	1.60486	0.393981	4.07345	4.63225e-05	0.00084917			CAT	2397.23	-1.14216	0.3813	-2.99543	0.00274062	0.0490319			LOC112444675	26.1432	1.86225	0.684847	2.71921	0.00654372	0.112236
GMPPB	1628.36	0.902607	0.224801	4.01514	5.94096e-05	0.00117507			CHCHD4	2802.38	0.754558	0.159514	4.73037	2.24116e-06	4.61304e-05			DGCR8	418.67	1.48124	0.363561	4.07426	4.61619e-05	0.00084917			ARRB1	2419.44	-1.57916	0.527976	-2.99096	0.00278098	0.0495395			FAR2	50.274	-1.81619	0.668049	-2.71865	0.00655484	0.112268
PCMT1	2541.49	1.09621	0.273113	4.01374	5.97637e-05	0.0011804			CADM3	21.0281	-2.59828	0.549308	-4.73011	2.24399e-06	4.61304e-05			FUCA2	131.307	3.1274	0.767755	4.07343	4.63255e-05	0.00084917			BTBD19	211.773	1.80858	0.604756	2.99059	0.00278441	0.0495395			CKAP5	1169.2	-1.20809	0.44471	-2.71657	0.00659624	0.112658
OBSL1	73.0587	3.09979	0.773159	4.00925	6.09109e-05	0.00120136			PTMA_1	2395.01	1.08783	0.230045	4.72876	2.25898e-06	4.62423e-05			LOC101902461	1272.37	2.36976	0.581752	4.0735	4.63126e-05	0.00084917			PDP2	1650.74	0.988617	0.330481	2.99145	0.00277654	0.0495395			METTL18	1018.23	0.832044	0.306241	2.71696	0.00658847	0.112658
PITPNM2	28.2983	3.28332	0.819409	4.00694	6.15106e-05	0.00121147			CDC6	656.542	0.81975	0.173335	4.72929	2.25308e-06	4.62423e-05			ZNF205	247.625	1.58875	0.390172	4.07194	4.66239e-05	0.000853434			UROD	2115.75	-1.32786	0.444018	-2.99056	0.00278471	0.0495395			PIM1	168.885	1.68065	0.619395	2.71338	0.0066601	0.113588
EFCAB7	100.271	-1.91523	0.478029	-4.00651	6.16234e-05	0.00121198			HIST1H2BJ	21.4786	-2.70916	0.572907	-4.72879	2.25857e-06	4.62423e-05			PREB	1055.36	-0.890341	0.218846	-4.06835	4.73481e-05	0.000865469			FBXO5	837.568	-1.65503	0.553696	-2.98905	0.00279843	0.0497135			ARFIP2	703.276	-0.880858	0.325417	-2.70686	0.00679224	0.115233
WLS	1009.58	1.6742	0.418029	4.00499	6.20206e-05	0.00121808			RNF181	1789.21	-0.77434	0.163792	-4.72757	2.27219e-06	4.64428e-05			SEC14L6	209.309	2.11113	0.519268	4.06559	4.79103e-05	0.000874514			PPP2R5B	39.5035	-2.4671	0.825645	-2.98809	0.00280726	0.0497303			DDX19B	1576.11	-0.658839	0.243404	-2.70677	0.00679409	0.115233
RAB26	23.9222	-3.44459	0.860577	-4.00266	6.26346e-05	0.00122841			SLC7A5	509.076	-1.54797	0.327454	-4.72731	2.27517e-06	4.64428e-05			A2M	154.355	-3.45064	0.848901	-4.06483	4.80669e-05	0.00087614			REX1BD	846.453	-1.2434	0.416082	-2.98835	0.00280488	0.0497303			SPTLC2	2865.88	1.12511	0.415667	2.70674	0.00679467	0.115233
LMAN1	1705.02	1.92452	0.481568	3.99636	6.43229e-05	0.00125976			SART3	461.045	1.10648	0.234113	4.72627	2.28685e-06	4.66158e-05			BUB3	7127.01	-0.575736	0.141663	-4.06412	4.82143e-05	0.000877596			ZNF845	1121.52	-1.45944	0.488498	-2.98761	0.0028117	0.0497391			URAD	333.788	-1.52829	0.564404	-2.70779	0.00677334	0.115233
MCM2	1510.75	1.00015	0.250312	3.99561	6.45273e-05	0.00126199			AKAP12	275.561	-1.47158	0.311574	-4.72305	2.32332e-06	4.7293e-05			LCAT	45.0074	3.03804	0.74811	4.06095	4.88724e-05	0.000888328			CASP2	218.996	1.55022	0.520017	2.9811	0.00287219	0.0506026			HSPA8	87071.5	-0.904077	0.33411	-2.70593	0.00681141	0.115355
THEM4	2855.41	1.2073	0.302246	3.99444	6.48461e-05	0.00126645			PYGM	57.3479	2.14455	0.454228	4.72131	2.34333e-06	4.76335e-05			LOC538435	2973.15	2.93293	0.722516	4.05933	4.92141e-05	0.000893288			HACD1	102.73	2.08806	0.700744	2.97978	0.00288458	0.0506026			MCOLN2	2199.62	1.24516	0.460995	2.70103	0.00691254	0.116904
AHNAK	2033.49	1.61179	0.403588	3.99366	6.50609e-05	0.0012671			SLC44A4	4372.36	1.28533	0.2724	4.71853	2.37559e-06	4.82219e-05			TMBIM6	15233.6	1.83786	0.453091	4.05627	4.98636e-05	0.000903812			MCFD2	2960.97	1.54848	0.519648	2.97986	0.00288382	0.0506026			BRMS1	1249.11	-1.11522	0.413191	-2.69905	0.00695372	0.117436
PLEC	362.238	2.08085	0.521006	3.99391	6.49916e-05	0.0012671			CREBRF	144.214	-2.2131	0.469224	-4.71652	2.39913e-06	4.86318e-05			FHL2	939.132	2.29141	0.565259	4.05374	5.04054e-05	0.000911965			SPTLC1	1814.97	1.44534	0.484989	2.98016	0.00288102	0.0506026			SH3BP1	297.331	-1.44253	0.534872	-2.69697	0.00699743	0.11801
DBT	449.936	-1.50856	0.377908	-3.99189	6.55495e-05	0.00127484			SF3B3	2163.3	0.850497	0.180387	4.71484	2.41901e-06	4.88984e-05			PPA1	2170.8	-1.33516	0.329384	-4.05351	5.04539e-05	0.000911965			TBC1D16	23.7557	-2.49956	0.838825	-2.97984	0.00288402	0.0506026			ANKRA2	822.405	0.860285	0.319274	2.6945	0.00704943	0.118721
ERAS	398.155	3.04337	0.762661	3.99046	6.59449e-05	0.00128074			S100A10	10161.2	-0.875861	0.185761	-4.71499	2.41719e-06	4.88984e-05			CCDC124	1455.85	-0.858579	0.211866	-4.05247	5.06805e-05	0.000914787			ZMPSTE24	1454.38	1.90332	0.638357	2.98159	0.00286754	0.0506026			LIG1	2372.53	0.996311	0.369944	2.69314	0.0070783	0.119042
SLC43A2	207.434	2.14658	0.538056	3.9895	6.62114e-05	0.00128413			CHAF1B	312.151	0.969583	0.205752	4.71238	2.44845e-06	4.94084e-05			ARF5	1585.99	-1.72066	0.424697	-4.0515	5.08902e-05	0.000917296			CTSV	32788.9	1.92137	0.645205	2.97792	0.00290214	0.0508398			PRKCH	24.9093	-1.79928	0.66835	-2.69212	0.00709983	0.119238
RHOT1	997.093	-1.61731	0.405507	-3.98836	6.65329e-05	0.00128858			ECH1	237.775	-1.47596	0.313224	-4.71216	2.45104e-06	4.94084e-05			B3GNT4	71.0566	3.32818	0.822071	4.04853	5.15405e-05	0.000927729			MKNK2	78.485	-1.63834	0.550264	-2.97736	0.00290739	0.0508612			CD2BP2	521.736	1.30104	0.483781	2.68931	0.00716002	0.120082
C3H1orf43	1620.58	-1.15963	0.290803	-3.98769	6.67195e-05	0.0012904			IARS	1197.74	0.840924	0.178495	4.71119	2.46279e-06	4.95765e-05			NDUFV1	3822.04	-0.891062	0.220139	-4.04772	5.17194e-05	0.00092966			PDGFA	547.945	1.67405	0.562547	2.97584	0.0029219	0.0510441			LOC112444345	1485.04	-0.769075	0.286192	-2.68727	0.00720385	0.120483
CNPY1	41.3474	3.05623	0.767084	3.98422	6.77008e-05	0.00130757			EFNA4	589.69	-1.14949	0.244152	-4.7081	2.5003e-06	5.0262e-05			BAK1	800.008	0.920437	0.227698	4.04237	5.29146e-05	0.000949827			BPIFA1	35.0933	-2.4876	0.837446	-2.97046	0.00297357	0.0517319			TRANK1	31.5267	-1.80253	0.670683	-2.68761	0.00719661	0.120483
DPP4	344.825	1.48928	0.373908	3.983	6.80507e-05	0.00131251			CCNQ	221.368	-1.07863	0.229405	-4.70185	2.57809e-06	5.17542e-05			CLDN8	1364.99	1.90359	0.47208	4.03235	5.52217e-05	0.000989873			COPS3	4128.5	-0.689466	0.232081	-2.9708	0.00297027	0.0517319			DTYMK	3338.13	-0.715776	0.266823	-2.68259	0.00730543	0.121646
CCDC28A	670.328	-0.951375	0.239101	-3.97897	6.92136e-05	0.0013309			UCP2	606.444	1.29977	0.276509	4.70066	2.59326e-06	5.19867e-05			NRBF2	1010.08	0.86163	0.213713	4.03172	5.53703e-05	0.000991167			FAM104A	608.554	-1.20327	0.405008	-2.97097	0.00296862	0.0517319			EPHX2	496.932	-1.42725	0.53248	-2.68038	0.00735387	0.121646
AK1	257.501	1.43121	0.35967	3.97924	6.9136e-05	0.0013309			OAZ2	758.9	-0.872268	0.185683	-4.69763	2.63198e-06	5.26903e-05			LOC112444352	896.189	-0.632595	0.156987	-4.02961	5.58706e-05	0.000998744			LOC112444834	15.4489	-2.48808	0.83825	-2.96818	0.00299568	0.0520448			FAM76B	446.326	1.06114	0.395462	2.68329	0.00729026	0.121646
SMPD3	186.039	1.99314	0.500986	3.97844	6.93694e-05	0.0013309			NID2	304.561	1.85792	0.395527	4.69733	2.6359e-06	5.26963e-05			ALDOC	933.806	1.39671	0.346927	4.02595	5.67458e-05	0.00101299			CCDC124	1856.55	-0.849262	0.286268	-2.96667	0.00301046	0.0520864			PGM1	2154.69	-1.32095	0.492807	-2.68045	0.00735227	0.121646
WNT4	9.81538	3.4259	0.861128	3.97838	6.93853e-05	0.0013309			CLDN8	166.36	-2.93111	0.62442	-4.69413	2.67741e-06	5.34526e-05			PCMT1	2368.31	0.801468	0.199175	4.02394	5.72337e-05	0.0010203			EAPP	1134.77	0.967437	0.326102	2.96667	0.00301042	0.0520864			TMEM59	3836.44	1.41572	0.527796	2.68232	0.00731145	0.121646
MARC1	70.2945	2.86979	0.721861	3.97554	7.02187e-05	0.00134504			AP1S3	424.812	-1.17654	0.250904	-4.68922	2.74249e-06	5.46768e-05			LOC100139115	2863.61	-0.794392	0.197632	-4.01956	5.83082e-05	0.00103803			NETO2	16.6668	-2.48826	0.838608	-2.96713	0.00300589	0.0520864			UBE2S	6380.48	-0.771303	0.287661	-2.68129	0.00733387	0.121646
OSGIN2	856.434	1.26438	0.318238	3.97307	7.09536e-05	0.00135725			PKM	26820.2	0.720802	0.153862	4.68473	2.80327e-06	5.58119e-05			YIPF2	1064.2	1.30108	0.324575	4.00858	6.1086e-05	0.00108599			RPL15	6476.2	-0.745939	0.251496	-2.96601	0.0030169	0.0521263			VWA2	69.7975	1.81751	0.678031	2.68057	0.00734963	0.121646
POLD3	956.518	-1.50499	0.378925	-3.97173	7.13521e-05	0.00136301			PITX2	232.641	1.73909	0.371345	4.68322	2.82407e-06	5.61492e-05			RPL18A	7353.83	-0.998797	0.249219	-4.00771	6.13094e-05	0.00108847			ZNF317	1305.03	1.35591	0.457647	2.96278	0.00304875	0.0526045			ZNF710	25.018	-1.79107	0.667982	-2.68131	0.00733335	0.121646
ZNF165	124.497	-1.65798	0.417519	-3.97103	7.15613e-05	0.00136514			FETUB	1966.13	2.92895	0.625484	4.6827	2.83124e-06	5.62149e-05			JAM3	318.55	1.57528	0.393405	4.00424	6.22184e-05	0.0011031			ARHGEF2	180.697	2.46056	0.830943	2.96116	0.00306479	0.052809			COPRS	1004.03	-1.17418	0.438269	-2.67914	0.00738114	0.121796
MFAP2	16.2914	3.27953	0.82616	3.9696	7.19927e-05	0.0013715			MICU2	1623.95	-0.960519	0.205205	-4.68078	2.85787e-06	5.66661e-05			CREBZF	430.868	2.05863	0.514673	3.99988	6.33756e-05	0.00112209			ANKRD50	93.9548	-1.47526	0.498412	-2.95991	0.00307725	0.0528863			NOL10	1032.06	-0.892182	0.333042	-2.67888	0.00738679	0.121796
LOC112442373	202.22	-1.65366	0.417258	-3.96316	7.39646e-05	0.00140714			KNOP1	965.32	1.28509	0.274921	4.67441	2.94805e-06	5.83747e-05			CHCHD10	1087.99	-1.69348	0.423573	-3.99808	6.38592e-05	0.00112757			MRPL28	3381.91	-0.447751	0.151295	-2.95946	0.00308176	0.0528863			SLX4	39.9924	-1.78673	0.66704	-2.6786	0.00739317	0.121796
KLHL5	89.8008	3.02875	0.764738	3.96051	7.47886e-05	0.00142088			IDH2	613.496	-0.786405	0.168393	-4.67006	3.0111e-06	5.95419e-05			HRAS	893.395	-0.95465	0.238776	-3.9981	6.38527e-05	0.00112757			PEA15	183.685	0.809521	0.273537	2.95945	0.00308185	0.0528863			PICALM	3203.46	0.997093	0.372399	2.67748	0.00741775	0.122035
ABCB6	1712.4	1.43829	0.363202	3.96002	7.49422e-05	0.00142187			PCMTD1	178.464	-1.41242	0.302517	-4.66888	3.02843e-06	5.98033e-05			SMG7	267.951	-2.07749	0.519742	-3.99716	6.41065e-05	0.0011304			LOC100298064	11844.3	1.71345	0.579123	2.95869	0.00308949	0.0529453			TRPC4	24.6525	-1.79918	0.672259	-2.67632	0.00744352	0.122292
GATA6	1941.71	-0.938508	0.237166	-3.95717	7.5842e-05	0.00143698			SLC26A11	318.165	-1.55808	0.333899	-4.66631	3.06658e-06	6.04745e-05			CNIH1	1690.14	1.11713	0.280137	3.98781	6.66855e-05	0.00117428			ACYP1	569.794	0.74462	0.251917	2.95581	0.00311846	0.0532969			LOC112447433	109.33	1.67645	0.627078	2.67343	0.007508	0.123184
ZMAT5	134.83	-1.58896	0.401746	-3.95514	7.64896e-05	0.00144729			SLC16A1	7387.08	-0.79021	0.16984	-4.65267	3.27665e-06	6.45295e-05			HSPA8	72502	-0.697616	0.175087	-3.9844	6.7651e-05	0.00118951			FKBP3	5611.03	0.415559	0.140587	2.95588	0.00311778	0.0532969			BCAM	675.914	1.2358	0.462464	2.6722	0.00753548	0.123467
LRRC66	309.026	2.94381	0.744999	3.95143	7.76851e-05	0.00146792			PCSK5	114.129	-2.29677	0.493991	-4.64943	3.3286e-06	6.5464e-05			MGST3	363.462	-2.99353	0.751366	-3.98411	6.77334e-05	0.00118951			PTDSS2	2604.51	1.37737	0.466172	2.95464	0.00313029	0.0534201			DDX39B	3289.56	-0.645441	0.241678	-2.67067	0.00757004	0.123803
GRHL2	290.814	-2.33422	0.590895	-3.95031	7.80504e-05	0.00147283			HOXB6	22.6439	2.54274	0.547031	4.64825	3.34761e-06	6.57489e-05			MFSD1	1509.83	1.61999	0.406769	3.98257	6.81741e-05	0.00119563			TFG	5267.32	-1.10706	0.374731	-2.95427	0.00313414	0.0534201			PNMA1	37.5323	-1.7806	0.666851	-2.67016	0.00758162	0.123803
LOC112444603	434.101	2.03837	0.516288	3.94812	7.87671e-05	0.00148235			UBE2Q2	715.96	-0.936234	0.201491	-4.64653	3.37567e-06	6.62104e-05			CLDND1	1028.28	1.81953	0.457014	3.98135	6.85243e-05	0.00120015			CD48	5903.24	1.62791	0.551495	2.95182	0.00315907	0.0537			TBRG1	2120.9	-0.68874	0.257962	-2.66993	0.00758669	0.123803
SLC35F2	329.709	2.95191	0.74767	3.94814	7.87601e-05	0.00148235			FOLR3	13.5571	-2.76355	0.59482	-4.64604	3.38375e-06	6.62795e-05			HIC2	86.4745	1.95748	0.492819	3.97199	7.12738e-05	0.00124662			GOLT1B	588.948	0.926266	0.313759	2.95215	0.00315565	0.0537			DNPEP	2346.02	-0.730729	0.273787	-2.66896	0.00760856	0.123993
EIF4A1	24691.3	0.926847	0.235007	3.94391	8.01629e-05	0.00150659			CD59	835.195	-1.65339	0.355963	-4.64484	3.40344e-06	6.65756e-05			RCHY1	2022.54	0.761493	0.191806	3.97012	7.18351e-05	0.00125474			TMEM232	27.6639	-2.47437	0.838716	-2.95019	0.00317576	0.0539109			GAPDH	45073.6	-0.850152	0.318793	-2.66678	0.00765817	0.124633
DDIT4L	104.711	-2.13455	0.541323	-3.94321	8.03987e-05	0.00150899			LMBRD1	1134.55	-0.887472	0.191242	-4.64056	3.47468e-06	6.78776e-05			FAXC	269.403	2.07248	0.523303	3.96039	7.48281e-05	0.00130527			DNMT1	150.52	-2.46452	0.835852	-2.94851	0.00319308	0.0541322			NFX1	870.173	-1.31185	0.492141	-2.66561	0.00768488	0.1249
KCNK15	11.5717	3.40353	0.863504	3.94153	8.09621e-05	0.00151752			MRM3	478.099	1.07295	0.231233	4.64014	3.48178e-06	6.79252e-05			HPCAL1	1257.12	-1.3961	0.352685	-3.95851	7.54201e-05	0.00131383			ATRAID	1095.78	1.36862	0.464507	2.9464	0.00321502	0.0542125			CA9	224.494	-1.23465	0.463331	-2.66472	0.00770521	0.125062
SEMA3F	75.1772	2.70972	0.688723	3.93441	8.34011e-05	0.00156114			MYBPH	20.9489	-2.82783	0.609874	-4.63674	3.53953e-06	6.89591e-05			ACSL3	9601.89	1.84347	0.466516	3.95157	7.76408e-05	0.0013507			LY6E	3214.13	-1.69187	0.574211	-2.94643	0.0032147	0.0542125			NR4A2	14.261	-1.79636	0.674881	-2.66174	0.00777378	0.125837
DHCR24	142.037	2.90074	0.737594	3.93271	8.39935e-05	0.00157013			MID1IP1	314.191	0.944457	0.203743	4.63554	3.56001e-06	6.92653e-05			ZNF189	440.058	1.76723	0.447306	3.95082	7.78828e-05	0.0013531			PHYH	636.923	-1.42274	0.482797	-2.94686	0.00321016	0.0542125			YIPF2	944.267	0.875357	0.328847	2.66189	0.00777023	0.125837
PJA1	219.248	2.20489	0.560819	3.93156	8.43965e-05	0.00157555			RSRP1	439.568	-1.16785	0.252153	-4.63152	3.62996e-06	7.05318e-05			IL11RA	285.671	2.07199	0.52477	3.94837	7.8684e-05	0.00136519			PILRA	15.1215	-2.47017	0.83813	-2.94723	0.0032063	0.0542125			THBS2	71.7982	1.8227	0.684943	2.66109	0.0077887	0.12591
SLC39A11	543.434	2.96254	0.753726	3.93053	8.47605e-05	0.00158023			SELENOM	21.5942	2.64295	0.570758	4.63061	3.64597e-06	7.0654e-05			IFRD1	2028.24	1.6936	0.428988	3.94789	7.88423e-05	0.00136611			METTL2A	1058.28	-1.22565	0.416267	-2.94438	0.00323607	0.0544947			IKBKE	31.9911	-1.7818	0.669747	-2.6604	0.0078047	0.126001
KCTD1	168.901	-2.30351	0.586125	-3.93006	8.49261e-05	0.00158121			NSF	1357.61	0.725322	0.156635	4.63066	3.64499e-06	7.0654e-05			HK2	1714.62	1.40282	0.355628	3.94461	7.99289e-05	0.00138309			CCDC137	253.748	-1.41229	0.479964	-2.94248	0.00325592	0.0547137			AP1AR	2308.89	1.11184	0.418096	2.6593	0.00783028	0.126141
CHN2	247.945	-1.8081	0.460181	-3.9291	8.52653e-05	0.00158541			MSX2	407.185	1.10107	0.237872	4.62884	3.67727e-06	7.11656e-05			SF3B5	1940.74	-1.21449	0.308033	-3.94274	8.0556e-05	0.00139209			IPO4	424.632	-1.13122	0.384466	-2.94231	0.00325775	0.0547137			CD81	7946.37	1.31337	0.49391	2.65913	0.00783427	0.126141
HMOX2	2063.44	1.05858	0.269482	3.92822	8.55775e-05	0.0015891			LAPTM4B	656.867	-1.24366	0.268957	-4.62399	3.76422e-06	7.26549e-05			PLAU	9645.04	2.28876	0.58068	3.94152	8.09668e-05	0.00139732			TNRC6C	101.888	-2.41089	0.819727	-2.94108	0.00327065	0.0548573			PCDH15	38.0996	-1.77142	0.666417	-2.65812	0.0078578	0.126352
FTL	24809.7	1.18091	0.30069	3.92734	8.58918e-05	0.00159282			FKBP1B	154.203	-1.38574	0.299679	-4.62409	3.76244e-06	7.26549e-05			ANXA2	45821.9	-0.85981	0.218245	-3.93966	8.15972e-05	0.00140447			TMEM161A	150.114	2.40378	0.817661	2.93983	0.00328395	0.0550073			KCTD20	605.723	0.991593	0.373356	2.65589	0.00790991	0.127021
SMO	14.7951	3.29492	0.839136	3.92656	8.61685e-05	0.00159583			TCERG1	914.22	0.755602	0.163529	4.6206	3.82638e-06	7.37569e-05			LOC786987	128.357	-3.17594	0.806114	-3.93981	8.15459e-05	0.00140447			SPAG4	146.399	1.35291	0.460404	2.93853	0.00329773	0.0550219			FAM135A	437	1.27578	0.480608	2.65452	0.00794219	0.127033
TTC9C	1256.34	-1.52249	0.38789	-3.92505	8.67117e-05	0.00160376			PRELID1	11372.6	-0.557263	0.120638	-4.61932	3.85001e-06	7.4114e-05			BID	622.495	-1.52705	0.387745	-3.93829	8.20659e-05	0.00140935			TMEM88	174.118	2.08109	0.708122	2.93888	0.00329397	0.0550219			MTBP	419.694	-0.955393	0.359801	-2.65533	0.00792297	0.127033
APLP2	2151.14	2.15321	0.549085	3.92145	8.80181e-05	0.00162483			SAP30L	153.814	-1.0791	0.233797	-4.61552	3.92104e-06	7.53815e-05			DTD1	2008.7	-0.987404	0.250725	-3.93819	8.20982e-05	0.00140935			ZSCAN29	269.37	1.35566	0.461342	2.93851	0.00329791	0.0550219			PLEKHB1	28.1821	-1.77036	0.666831	-2.65488	0.00793367	0.127033
MYNN	411.981	-1.39377	0.355437	-3.92127	8.80833e-05	0.00162483			HCK	124.519	-1.95201	0.422962	-4.61509	3.9292e-06	7.54386e-05			DNAJC3	2669.25	1.30181	0.330622	3.93744	8.23556e-05	0.0014119			DUSP8	120.437	1.76063	0.599245	2.93807	0.00330258	0.055027			TRIQK	12.8339	-1.79284	0.675554	-2.65389	0.00795709	0.127103
MOGS	343.134	1.87994	0.47961	3.91972	8.86509e-05	0.00163314			RBKS	292.242	-1.01932	0.220979	-4.61274	3.97403e-06	7.61985e-05			MPC2	2215.6	-0.967354	0.246127	-3.9303	8.48405e-05	0.00145259			RPL13	10939.9	-0.700212	0.238496	-2.93595	0.00332524	0.0553315			PXYLP1	465.579	1.09279	0.41195	2.65273	0.00798448	0.127372
SLC5A10	72.745	1.83982	0.469615	3.91772	8.939e-05	0.00164459			TRIM24	313.117	-1.00607	0.218247	-4.60977	4.03124e-06	7.71937e-05			MAF1	1950.32	-0.7524	0.191548	-3.928	8.56552e-05	0.0014646			SYNPO	43.7019	-2.45889	0.837952	-2.93441	0.00334184	0.0554613			GPR155	71.8437	1.81468	0.684934	2.64943	0.00806282	0.128453
YWHAE	12686.7	-0.838368	0.214042	-3.91684	8.97183e-05	0.00164846			LOC104972118	20.6913	-2.71946	0.590117	-4.60835	4.05884e-06	7.76199e-05			COPZ1	3971	-0.827339	0.210654	-3.92748	8.58417e-05	0.00146586			YIPF2	1046.76	1.12856	0.384544	2.93479	0.00333772	0.0554613			CARNS1	724.574	1.43452	0.541754	2.64792	0.00809889	0.128858
CPNE7	15.5669	-3.25246	0.83063	-3.91566	9.01587e-05	0.00165437			SLC1A5	417.721	1.58406	0.343938	4.60564	4.11193e-06	7.85319e-05			CCDC114	33.6376	-3.32861	0.848752	-3.92177	8.79011e-05	0.0014954			HINFP	840.226	-1.21095	0.412857	-2.9331	0.00335597	0.0556227			COX16	1467.74	1.06558	0.40249	2.64746	0.00810986	0.128863
KLF5	3415.47	-1.1321	0.289192	-3.91469	9.05209e-05	0.00165884			INA	83.015	-2.26169	0.491196	-4.60446	4.13538e-06	7.88761e-05			DLG1	1199.41	1.20591	0.307494	3.92173	8.79173e-05	0.0014954			MEX3D	45.6106	2.18332	0.744562	2.93236	0.00336399	0.0556824			AGBL2	17.4388	-1.79285	0.677878	-2.6448	0.00817382	0.129103
METRNL	822.913	1.24534	0.318196	3.91374	9.08768e-05	0.00166318			SNAI1	205.452	2.00237	0.434995	4.60321	4.16031e-06	7.92476e-05			EDF1	1727.55	-0.845346	0.215527	-3.92222	8.77353e-05	0.0014954			PTPRF	395.812	1.62002	0.553452	2.92711	0.00342127	0.0565564			ANKFY1	653.352	1.67604	0.633614	2.64521	0.0081641	0.129103
CRYL1	894.446	-1.2905	0.330119	-3.90919	9.26061e-05	0.00169261			PFAS	773.824	1.06942	0.232336	4.60291	4.16634e-06	7.92587e-05			PAG11	964.572	3.09043	0.788824	3.91776	8.93744e-05	0.00151819			RELB	222.198	1.44985	0.495451	2.92631	0.00343005	0.0566272			PHACTR4	435.702	-1.54949	0.585734	-2.64538	0.00815988	0.129103
SEC63	2294.08	1.74522	0.446548	3.90824	9.29715e-05	0.00169566			SMPD1	125.149	-1.73682	0.377629	-4.59928	4.23958e-06	8.05465e-05			SNRPA	1274.55	-0.762078	0.194604	-3.91604	9.00151e-05	0.00152708			RHOQ	524.516	1.4675	0.501571	2.9258	0.00343567	0.0566459			PSMC3	8007.71	-0.445665	0.168518	-2.64462	0.00817835	0.129103
TSPAN31	1646.04	1.00969	0.258362	3.90805	9.30451e-05	0.00169566			UNC13D	663.609	-1.60109	0.348197	-4.59824	4.26066e-06	8.08413e-05			ACLY	6127.01	1.1682	0.298337	3.91569	9.01448e-05	0.00152728			G3BP2	2261.65	0.86159	0.294545	2.92516	0.00344283	0.0566898			SNX1	3271.23	-1.05846	0.400016	-2.64604	0.0081441	0.129103
FUT8	1346.51	1.19496	0.305789	3.90781	9.31375e-05	0.00169566			SLC17A9	45.5749	2.50845	0.54602	4.59406	4.34711e-06	8.23741e-05			TSPAN32	65.941	3.09634	0.791112	3.91392	9.08112e-05	0.00153657			GPN3	2083.08	0.614314	0.210395	2.91981	0.00350247	0.0575967			PCBP1	3544.93	-0.814877	0.308568	-2.64084	0.00827019	0.130382
MTFR1	1603.81	-1.06761	0.273424	-3.9046	9.43831e-05	0.0017161			C28H1orf131	329.608	0.985862	0.214782	4.59005	4.43133e-06	8.38606e-05			PRR13	805.054	-0.849314	0.217049	-3.913	9.11551e-05	0.00154038			MEN1	449.538	-1.34187	0.459751	-2.91869	0.00351501	0.0577276			E2F4	1687.03	-0.804473	0.304827	-2.63912	0.00831226	0.130875
RETREG2	460.279	1.25331	0.321083	3.90337	9.48616e-05	0.00172256			POLD3	608.932	0.926808	0.201936	4.58962	4.44056e-06	8.39259e-05			AHCYL2	491.61	-2.71907	0.695634	-3.90876	9.27703e-05	0.00156563			ATP11B	1231.22	1.46756	0.50317	2.91663	0.00353838	0.0579605			HACD3	1169.59	1.24254	0.471029	2.63793	0.0083414	0.131116
IPO7	633.21	1.20114	0.308005	3.89974	9.62979e-05	0.00174637			LOC101902468	96.3022	-1.84119	0.401365	-4.58733	4.48951e-06	8.47409e-05			FAM124A	37.0406	-3.31636	0.848568	-3.90818	9.29926e-05	0.00156735			CCDC171	29.9983	-2.44687	0.838827	-2.91702	0.00353395	0.0579605			LOC508086	35.2451	-1.76486	0.669112	-2.63761	0.00834926	0.131116
SMYD3	257.281	1.54927	0.397365	3.89885	9.66522e-05	0.00175052			ZFP91	495.488	0.787579	0.171879	4.58217	4.60179e-06	8.67476e-05			DNA2	575.77	1.21827	0.31188	3.90622	9.37515e-05	0.00157809			TMEM59	4237.02	1.68564	0.578342	2.91461	0.00356135	0.0582611			NANS	5539.82	0.477111	0.18145	2.62944	0.00855255	0.134134
ARPC1B	4319.92	1.41639	0.363475	3.89679	9.74742e-05	0.00175579			STYK1	168.13	-2.06456	0.451108	-4.57664	4.72497e-06	8.89543e-05			GNS	887.13	1.5806	0.404862	3.90404	9.46015e-05	0.00159033			U2SURP	3778.09	0.577106	0.198134	2.91271	0.00358313	0.0585414			CHAMP1	427.16	-1.09255	0.415709	-2.62817	0.00858462	0.134289
SNX10	789.405	1.07341	0.275499	3.89624	9.7697e-05	0.00175579			MFF	1382.19	-1.00451	0.219566	-4.57497	4.76281e-06	8.95508e-05			ATP11A	1320.37	2.08608	0.534637	3.90186	9.5456e-05	0.00160055			LOC101905203	191.655	1.05093	0.361277	2.90894	0.00362662	0.0591753			LPIN1	29.1729	-1.74994	0.665825	-2.62822	0.00858323	0.134289
FNIP2	654.778	1.88477	0.483612	3.89727	9.72812e-05	0.00175579			LRRC58	12.124	2.85517	0.624318	4.57326	4.80186e-06	9.01682e-05			DLST	393.626	2.01633	0.516748	3.90196	9.54151e-05	0.00160055			B3GNT8	460.726	1.77074	0.609041	2.90742	0.00364427	0.0593099			SARS2	527.147	-1.12961	0.430072	-2.62656	0.0086253	0.134751
C23H6orf201	149.248	1.30678	0.335301	3.89734	9.72539e-05	0.00175579			TMEFF2	13.8886	-2.80021	0.61295	-4.56842	4.91411e-06	9.2157e-05			CIST1	17.445	-3.30815	0.849317	-3.89507	9.81697e-05	0.00164393			NCOA5	654.963	-1.33121	0.457819	-2.90773	0.00364065	0.0593099			HSF1	1399.48	-1.04538	0.39809	-2.626	0.00863955	0.134799
EPAS1	119.547	2.40353	0.616885	3.89624	9.76978e-05	0.00175579			SNTB1	186.205	-1.58519	0.34701	-4.56814	4.92064e-06	9.21605e-05			MRPL50	2437.74	0.703151	0.180669	3.89193	9.94517e-05	0.00166325			CYB5D1	32.0325	-2.4321	0.83687	-2.90619	0.00365864	0.059467			DPH1	221.36	-1.62697	0.620219	-2.62322	0.00871023	0.135446
TSPAN32	33.6774	3.01226	0.773041	3.89664	9.75362e-05	0.00175579			FBXO15	165.453	-1.46615	0.321005	-4.56738	4.93857e-06	9.23773e-05			KPNA3	1420.35	-0.856256	0.220129	-3.88979	0.000100331	0.0016758			LOC112448032	691.475	1.24728	0.429488	2.90412	0.0036829	0.0597844			MRPL47	5929.71	0.434962	0.165772	2.62386	0.00869399	0.135446
LOC509283	445.489	-1.79457	0.46069	-3.89539	9.80409e-05	0.0017597			ERC1	442.755	1.11553	0.244294	4.56635	4.96287e-06	9.27125e-05			DDX19B	1027.35	-1.21008	0.311169	-3.88881	0.000100737	0.00168043			LOC112444897	25.5391	-2.43277	0.838697	-2.90065	0.00372387	0.0603717			TVP23B	761.176	1.4504	0.552942	2.62305	0.00871457	0.135446
GNG11	340.33	-1.81943	0.467252	-3.8939	9.86468e-05	0.0017683			TMEM238	146.662	-1.28398	0.281306	-4.56434	5.01075e-06	9.34868e-05			LOC112449360	46.9027	3.01131	0.776285	3.87913	0.000104832	0.00174649			ART3	303.207	1.33786	0.46132	2.90007	0.00373082	0.0604063			C19H17orf49	1214.67	-1.04713	0.399626	-2.62027	0.00878607	0.136207
DGAT2	127.211	-2.24149	0.57618	-3.89026	0.000100138	0.00179273			ADAM19	855.878	-0.991472	0.217455	-4.55943	5.12936e-06	9.55772e-05			LOC101903925	60.7873	2.82435	0.72826	3.87822	0.000105225	0.00175079			ZNF10	50.5082	-2.42533	0.836415	-2.89967	0.00373558	0.0604063			LOC101904902	16.2665	-1.78778	0.682221	-2.62052	0.00877955	0.136207
AKAP7	407.155	-1.71953	0.442531	-3.88568	0.000102044	0.00182452			REEP6	53.0907	-1.71419	0.376186	-4.55675	5.19502e-06	9.66766e-05			ARHGDIA	1096.23	-0.929257	0.23976	-3.87578	0.000106284	0.00176613			DSG2	2552.83	1.08597	0.374684	2.89836	0.00375121	0.060462			PFAS	675.043	1.05573	0.403156	2.61866	0.0088275	0.136605
B3GNT3	393.52	1.96115	0.505053	3.88306	0.00010315	0.00184193			MOCS3	502.869	0.797885	0.175158	4.55523	5.23273e-06	9.72538e-05			PSMD4	2751.05	0.997278	0.257385	3.87465	0.000106779	0.0017721			LMBR1L	107.325	1.86239	0.642609	2.89818	0.00375341	0.060462			ZXDC	139.786	1.56325	0.597024	2.6184	0.00883433	0.136605
TFAM	1721.38	-1.13881	0.293506	-3.88001	0.000104452	0.00186052			SLC16A9	1904.58	2.19413	0.481733	4.55466	5.24707e-06	9.73958e-05			PMF1	290.348	-1.39067	0.359013	-3.8736	0.000107238	0.00177744			STUB1	3929.73	-0.909793	0.31385	-2.89881	0.00374579	0.060462			ABCF1	1181.18	-0.819909	0.313266	-2.6173	0.00886292	0.136872
AUH	693.137	-1.10557	0.284941	-3.88	0.000104458	0.00186052			SNX24	679.868	-1.25192	0.274916	-4.55384	5.26754e-06	9.76511e-05			SLC38A10	244.994	2.40474	0.620897	3.87301	0.000107497	0.00177947			CALM1	18691.5	-1.07095	0.37017	-2.89313	0.00381418	0.0613625			EIF4ENIF1	169.662	-1.77918	0.680931	-2.61287	0.00897855	0.13848
ZNHIT6	907.588	-1.28126	0.330643	-3.87506	0.000106596	0.00189619			CD8B	81.7234	-2.06987	0.454586	-4.55331	5.2808e-06	9.77722e-05			PIGK	1777.04	2.07474	0.535817	3.87211	0.000107898	0.00178383			CHCHD10	1540.86	-1.43796	0.497505	-2.89034	0.00384821	0.0618312			MPV17L2	2235.22	-1.27313	0.487515	-2.61148	0.00901517	0.138868
SLC10A3	495.675	1.4217	0.367073	3.87307	0.000107474	0.00190937			NFX1	630.74	0.92199	0.202578	4.55128	5.33195e-06	9.85936e-05			BNIP1	295.638	1.1285	0.291468	3.87179	0.00010804	0.00178389			BIN3	1608.59	-1.0643	0.368287	-2.88988	0.00385394	0.0618444			TAGLN2	23712.9	-1.0081	0.386132	-2.61076	0.00903415	0.138983
SERAC1	651.78	-1.49002	0.384789	-3.87231	0.00010781	0.0019129			CLN8	1072.2	-0.888948	0.195478	-4.54757	5.42696e-06	0.000100223			RPL8	14448.4	-0.894048	0.230962	-3.87098	0.000108398	0.00178753			MTPAP	803.453	1.6791	0.581157	2.88923	0.0038619	0.0618935			BORCS6	189	1.1002	0.42167	2.60915	0.00907669	0.13946
SEC11C	4478.52	1.41171	0.364681	3.87108	0.000108356	0.0019159			LOC101906171	16.073	-2.6784	0.590575	-4.53524	5.75377e-06	0.000106124			PORCN	148.446	-3.15758	0.815794	-3.87056	0.000108585	0.00178835			UBB	45923.9	-0.601429	0.208314	-2.88712	0.00388785	0.0622303			PRKD2	26.1352	-1.73561	0.665337	-2.60861	0.00909107	0.139504
B4GALT1	828.667	1.32517	0.342293	3.87146	0.000108185	0.0019159			ZNF639	161.147	1.45912	0.321905	4.53277	5.82165e-06	0.00010716			CLCN6	62.3387	2.11987	0.547916	3.86897	0.000109295	0.00179776			GPALPP1	845.432	-1.05507	0.365701	-2.88505	0.00391347	0.0625609			KCNAB1	13.3063	1.7579	0.674086	2.60783	0.00911169	0.139643
IRX3	11.0666	3.28541	0.848723	3.871	0.00010839	0.0019159			PFKFB4	56.9269	-2.62771	0.579728	-4.53265	5.82474e-06	0.00010716			RASSF3	17.2221	-3.07679	0.795711	-3.86671	0.000110312	0.00181218			NFKBIZ	24.5551	-2.41239	0.836892	-2.88255	0.00394466	0.0629797			SLC8B1	316.163	1.38942	0.532888	2.60734	0.00912495	0.139669
DNAJC3	2690.6	1.47246	0.380597	3.8688	0.000109371	0.00193079			COX14	2872.79	-0.595926	0.131496	-4.53189	5.84594e-06	0.000107415			PRDX1	67188.4	0.689419	0.178373	3.86505	0.000111065	0.00181766			RMND5A	624.094	1.42923	0.496636	2.87782	0.00400439	0.0638526			CALM1	20817.5	-0.718902	0.275869	-2.60595	0.009162	0.139883
TUG1	638.775	0.980911	0.253587	3.86814	0.000109669	0.00193361			F11R	2297.91	-0.946327	0.20884	-4.53134	5.86102e-06	0.000107556			PTMA_1	1152.14	-1.23015	0.318225	-3.86567	0.000110786	0.00181766			GLIPR1	1413.6	-1.4042	0.488305	-2.87566	0.00403188	0.0641288			SPCS2	7271.97	1.27211	0.488087	2.60632	0.0091522	0.139883
TPCN2	230.063	1.08143	0.279773	3.86539	0.000110911	0.00195305			LOC789418	65.669	-2.64644	0.584531	-4.52746	5.96958e-06	0.00010941			ZSWIM7	382.861	-1.14092	0.295188	-3.86505	0.000111065	0.00181766			PDIA4	738.313	1.69448	0.589194	2.87593	0.00402837	0.0641288			MAD1L1	250.222	1.54374	0.592509	2.60542	0.00917611	0.139921
LOC782961	14.3544	2.98347	0.772351	3.86284	0.000112074	0.00197104			PRKN	63.2399	-1.93262	0.427089	-4.52509	6.0369e-06	0.000110504			TXNDC9	2351.53	0.788839	0.204566	3.85615	0.000115186	0.00188273			COL24A1	15.421	-2.40357	0.837419	-2.87021	0.00410201	0.065162			PTPN3	1680.68	-1.48066	0.568686	-2.60365	0.0092238	0.140471
FGFR3	398.248	1.9848	0.513963	3.86176	0.000112575	0.00197736			NUDT7	158.975	1.02734	0.227071	4.52432	6.05909e-06	0.000110633			HUS1	2080.47	1.2085	0.313579	3.8539	0.000116252	0.00189776			GALK1	2951.8	-0.756243	0.263748	-2.86729	0.00414	0.0656726			HSBP1	6459.88	0.794953	0.305562	2.60161	0.00927881	0.141131
LOC112442208	33.5549	-2.41081	0.624443	-3.86074	0.000113045	0.00198312			RASSF1	408.309	-1.78994	0.395628	-4.52431	6.05916e-06	0.000110633			ITPK1	918.45	1.57917	0.410045	3.8512	0.00011754	0.00191637			GALNT10	320.118	1.39592	0.486901	2.86694	0.00414457	0.0656726			IDI1	2746.64	0.98853	0.380163	2.60028	0.00931477	0.1415
C5H12orf54	184.576	-1.88152	0.487768	-3.85742	0.000114592	0.00200773			ACBD7	22.94	-2.74044	0.605927	-4.52271	6.1052e-06	0.000111334			RBL1	458.885	1.68451	0.43773	3.84829	0.000118944	0.00193683			FAM124A	59.0671	-2.39603	0.835885	-2.86645	0.00415101	0.0656922			GNAI3	4998.51	0.711219	0.273582	2.59965	0.00933178	0.141581
SLC35G2	95.5584	2.9253	0.758741	3.85546	0.000115514	0.00202134			DACT1	78.4709	1.53491	0.339436	4.52196	6.12704e-06	0.000111592			KCTD11	156.625	2.64477	0.687903	3.84468	0.000120708	0.0019631			PRMT9	267.646	1.30473	0.455295	2.86569	0.00416106	0.0657687			COX11	597.169	0.990627	0.381205	2.59867	0.00935848	0.141631
LOC104974034	420.877	-1.14202	0.296251	-3.85491	0.00011577	0.0020233			B3GNT8	350.857	-0.986769	0.218346	-4.51929	6.20481e-06	0.000112726			ASNS	2861.43	1.40938	0.366629	3.84415	0.000120969	0.00196487			MYD88	667.508	-1.58817	0.55457	-2.86379	0.00418603	0.0660807			MAF1	2669.71	-0.522996	0.201248	-2.59876	0.00935606	0.141631
SURF4	1422.32	1.41121	0.366357	3.852	0.000117155	0.00204056			TDRP	730.603	-1.57127	0.347673	-4.51938	6.20197e-06	0.000112726			TMED10	4919.89	1.50413	0.391386	3.84308	0.000121498	0.00197099			EIF3F	3385.71	-0.753437	0.263166	-2.86298	0.00419681	0.066168			C2H2orf88	15.3218	-1.74756	0.672812	-2.59739	0.00939353	0.141983
LOC618289	990.583	-1.46798	0.381104	-3.85192	0.000117196	0.00204056			UBL5	2312.28	-0.714235	0.158061	-4.51872	6.22145e-06	0.000112887			MED7	1220.17	0.799551	0.208161	3.84103	0.000122521	0.00198511			LOC101904902	16.5789	-2.13813	0.747689	-2.85965	0.00424106	0.0667821			TRAF7	1312.97	-1.30092	0.500995	-2.59667	0.0094133	0.142104
SLC48A1	139.085	1.88271	0.488734	3.85222	0.000117052	0.00204056			LOC112441823	166.382	-0.971113	0.214939	-4.51809	6.24012e-06	0.000113085			ATP6AP2	6311.45	1.55088	0.404005	3.83877	0.000123653	0.00200096			DZANK1	28.5536	-2.38993	0.836405	-2.85738	0.00427156	0.0668174			SMC3	2275.53	-1.20502	0.464211	-2.59586	0.00943555	0.142263
LOC112441642	28.4834	-2.8406	0.737666	-3.8508	0.000117735	0.00204738			RFK	515.484	1.08718	0.240675	4.51721	6.2661e-06	0.000113414			CD99	2553.29	1.29394	0.337185	3.83749	0.000124298	0.0020089			GNAT1	62.44	2.38005	0.832763	2.85802	0.00426291	0.0668174			ARF2	1705.66	1.09212	0.420787	2.59542	0.00944764	0.142268
TMEM38A	12.7547	3.1527	0.818977	3.84957	0.000118327	0.00205513			MEIS2	14.5259	-2.81506	0.623293	-4.51643	6.28912e-06	0.000113689			LRRC61	74.6342	1.62263	0.423059	3.83548	0.000125319	0.00202288			LOC100336682	15.222	-2.39226	0.837299	-2.85712	0.00427508	0.0668174			LOC112448786	13.0261	1.77188	0.682846	2.59485	0.00946312	0.142323
SAPCD2	207.519	2.16272	0.561855	3.84925	0.000118478	0.00205519			UCHL1	68.7666	2.41591	0.535306	4.51315	6.3873e-06	0.000115321			OR2S2	17.1866	-3.25555	0.84914	-3.83394	0.000126105	0.00203303			LOC616977	11.475	-2.39546	0.838211	-2.85783	0.00426548	0.0668174			NDUFS7	4013.01	-0.64196	0.247454	-2.59426	0.00947944	0.142392
LOC100139115	2585.12	-1.03776	0.269805	-3.84632	0.000119904	0.00207476			H2AFY	822.118	0.699201	0.154952	4.51238	6.41051e-06	0.000115596			SLC16A1	10470.1	1.95953	0.511361	3.83199	0.000127109	0.00204668			RRAS	49.1309	-1.31828	0.461106	-2.85894	0.00425056	0.0668174			PTPN6	134.457	1.15735	0.446438	2.5924	0.00953082	0.142986
LOC504548	370.283	2.39868	0.62358	3.84662	0.000119756	0.00207476			LITAF	2193.21	-0.954751	0.211622	-4.51158	6.43464e-06	0.000115887			LOC615989	22601.7	1.13937	0.297475	3.83012	0.000128081	0.00205977			UBE2V1	3484.56	-0.942104	0.329573	-2.85856	0.00425564	0.0668174			ASNA1	2058.1	-0.509191	0.196613	-2.58981	0.00960278	0.143709
DNASE1L3	1864.11	3.34078	0.868659	3.84591	0.000120105	0.00207568			CITED2	697.528	1.16887	0.259275	4.50823	6.53697e-06	0.000117585			BTBD6	17.2332	-3.1697	0.827756	-3.82927	0.000128524	0.00206022			AP3S2	1154.3	-1.52201	0.532836	-2.85644	0.00428422	0.0668774			TMEM9B	2249.29	0.725593	0.280148	2.59004	0.00959654	0.143709
ADCY2	21.1333	-3.18574	0.828457	-3.84539	0.000120361	0.00207753			NUP93	1113.04	0.994555	0.220647	4.50745	6.56129e-06	0.000117876			LOC112442719	1206.69	-0.777124	0.202936	-3.8294	0.000128458	0.00206022			SMIM1	1569.95	1.05283	0.36877	2.85498	0.00430394	0.0671021			LOC100847284	123.408	1.08664	0.419795	2.58849	0.00963976	0.143906
PLD5	26.5683	3.2049	0.833651	3.84441	0.000120842	0.00208325			TAX1BP1	804.637	-0.708343	0.157386	-4.50067	6.77391e-06	0.000121546			MRFAP1L1	2014.83	-0.887406	0.23175	-3.82915	0.000128585	0.00206022			HMGN1	4744.18	0.815599	0.285879	2.85295	0.00433154	0.067449			UTP3	842.552	-1.37432	0.530868	-2.58881	0.00963082	0.143906
KIFC1	696.57	1.74827	0.454916	3.84305	0.000121513	0.00209224			AACS	211.683	1.24751	0.277313	4.49855	6.84187e-06	0.000122614			TMEM268	282.671	1.68038	0.438999	3.82775	0.00012932	0.00206945			ALDH16A1	502.164	1.33564	0.468582	2.85039	0.0043665	0.0679095			RAB11FIP1	707.547	-0.939512	0.36308	-2.58762	0.00966427	0.144094
BZW2	4931.56	-0.796846	0.207435	-3.84142	0.000122326	0.00210106			KEL	69.4125	-1.93555	0.430367	-4.49745	6.8773e-06	0.000123097			LYVE1	21.0584	-3.24877	0.848835	-3.82733	0.000129538	0.00207038			PROS1	3181.29	1.23156	0.432403	2.84817	0.00439718	0.0683025			MKRN2	972.407	-1.21833	0.470966	-2.58687	0.00968517	0.144228
PDGFA	377.451	1.45893	0.379779	3.84153	0.000122267	0.00210106			SOX18	95.5492	-2.19744	0.488769	-4.49588	6.92833e-06	0.000123858			NSMCE4A	1922.56	-1.15995	0.303323	-3.82414	0.000131228	0.0020948			LOC101907353	1946.38	-0.760117	0.26696	-2.84731	0.00440905	0.0684027			GALM	14330.3	-0.845221	0.326906	-2.58552	0.00972324	0.144617
VWA2	26.8187	2.95452	0.769468	3.83969	0.000123191	0.00211332			REC114	154.98	-1.43303	0.318903	-4.49362	7.00232e-06	0.000125027			HS1BP3	573.04	1.59801	0.418154	3.8216	0.000132591	0.00211396			LMBRD2	401.32	2.12778	0.747619	2.84608	0.00442611	0.0685829			TLE4	422.316	-1.64933	0.63837	-2.58366	0.00977571	0.145219
CTSB	3652.7	1.71607	0.447113	3.83812	0.00012398	0.00212165			GFM2	784.047	0.761286	0.169502	4.4913	7.07899e-06	0.000126241			IFT46	460.932	-1.70779	0.447036	-3.82025	0.000133317	0.00212293			LOC101904849	39.4923	-2.37525	0.835857	-2.84169	0.0044875	0.0694488			TMEM14C	5266.81	0.71243	0.275974	2.58151	0.00983697	0.145949
HACD1	79.6867	2.2078	0.575206	3.83828	0.000123897	0.00212165			NAA15	1867.16	0.864133	0.192512	4.48872	7.16522e-06	0.000127622			CHP1	2823.18	-1.19463	0.312799	-3.81915	0.00013391	0.00212976			LOC100141266	3945.7	-0.507785	0.178772	-2.8404	0.00450564	0.0696442			KDM4A	501.858	1.30845	0.507016	2.58068	0.00986057	0.14612
INPP5B	216.884	-1.41085	0.367747	-3.83648	0.000124812	0.00213327			PDYN	12.4814	2.72386	0.60695	4.48779	7.1967e-06	0.000128025			OTUB1	4563.06	-0.668534	0.175095	-3.81812	0.000134475	0.00213351			IER2	1511.42	-1.05048	0.370367	-2.83632	0.00456363	0.0704542			RER1	2457.01	0.991486	0.384328	2.57979	0.00988601	0.146318
CD46	2991.29	2.3272	0.606704	3.8358	0.000125154	0.00213389			RHBG	348.483	1.2366	0.275749	4.48452	7.30766e-06	0.000129841			TMEM223	2074.57	0.847282	0.221906	3.81821	0.000134425	0.00213351			TMBIM6	15073.7	1.6602	0.58552	2.83544	0.0045763	0.0705635			PDIA4	768.447	1.51917	0.589123	2.57869	0.00991746	0.146425
SLC37A3	1226.25	1.18275	0.308335	3.83593	0.00012509	0.00213389			PHLDA1	96.3515	1.75648	0.391814	4.48294	7.36228e-06	0.000130651			FAM8A1	233.881	2.84073	0.744209	3.81712	0.000135021	0.00213956			CNIH1	1828.64	1.0954	0.386422	2.83473	0.00458645	0.0705854			TRIM8	13.6575	-1.75993	0.682424	-2.57894	0.00991037	0.146425
TMED10	4799.63	1.62504	0.423742	3.83498	0.000125574	0.00213583			LONP2	1032.86	-1.03453	0.23083	-4.4818	7.40176e-06	0.000131192			SPATA22	340.533	-1.67723	0.440269	-3.80957	0.00013921	0.00220326			TMEM42	283.4	1.20552	0.425293	2.83456	0.00458892	0.0705854			NIT2	864.128	0.942362	0.365696	2.5769	0.00996903	0.147007
RTF2	1706.15	-0.75198	0.196084	-3.835	0.000125566	0.00213583			LAMC1	681.489	1.04821	0.233997	4.47958	7.47916e-06	0.000132402			CARM1	507.801	0.965599	0.253491	3.80921	0.000139411	0.00220375			KLHDC3	2493.96	-1.06687	0.376519	-2.83351	0.00460405	0.0707318			ELMOD3	31.6689	-1.70982	0.66374	-2.57604	0.00999392	0.147194
DNAJB5	311.385	-1.33782	0.348945	-3.8339	0.000126126	0.00214261			WDR4	486.33	1.25097	0.279446	4.4766	7.58398e-06	0.000134063			ETFDH	1346.33	-0.871428	0.228826	-3.80826	0.000139946	0.00220951			SLC25A37	17.7617	-2.36982	0.836748	-2.83218	0.00462321	0.0709399			DPH7	443.509	-1.15467	0.448496	-2.57455	0.0100371	0.147488
LOC112447385	384.256	-1.5152	0.395409	-3.83198	0.000127115	0.00215679			S100A14	19233.9	-0.707892	0.158139	-4.47639	7.59141e-06	0.000134063			SLC31A2	582.184	1.54266	0.405129	3.80783	0.000140191	0.00221069			MCOLN2	2491.2	1.51392	0.534788	2.83088	0.00464208	0.0710916			MRM3	487.796	0.91652	0.356015	2.57438	0.0100419	0.147488
EML2	71.3502	2.98611	0.779617	3.83023	0.000128026	0.0021696			HEBP2	790.138	-0.797543	0.178279	-4.47357	7.69228e-06	0.000135679			MT1E_1	542.496	2.35156	0.617927	3.80557	0.000141478	0.00222828			SPPL2B	425.419	1.50511	0.531707	2.83072	0.00464438	0.0710916			MTCH1	1263.75	0.897535	0.348681	2.57409	0.0100505	0.147488
COMMD10	1669.62	-0.946728	0.24723	-3.82934	0.000128487	0.00217477			KATNAL2	114.276	-1.42897	0.319646	-4.47048	7.8046e-06	0.000137493			LUZP1	1078.94	-0.99979	0.262813	-3.80419	0.000142268	0.00223801			SLCO6A1	17.1354	-2.36609	0.836751	-2.82771	0.00468828	0.0716766			NDUFA9	7052.91	-0.689083	0.267944	-2.57174	0.0101187	0.14831
RPIA	3844.98	-1.19501	0.312419	-3.82502	0.000130761	0.00221059			KIAA1522	139.592	-1.26728	0.283634	-4.468	7.89532e-06	0.000138923			LOC101904765	66.5003	2.77541	0.729647	3.80377	0.000142508	0.00223906			SPATA5L1	177.759	1.66736	0.589948	2.82629	0.00470903	0.0718239			RBL2	422.548	0.945423	0.367729	2.57098	0.0101412	0.148459
DLC1	1263.23	-1.56142	0.408264	-3.82454	0.000131015	0.0022122			USP2	151.136	-1.65731	0.370972	-4.46749	7.91433e-06	0.000139089			ID1	181.119	-2.14562	0.564278	-3.80241	0.000143294	0.00224327			TMEM189	1092.22	-0.737087	0.260798	-2.82627	0.0047093	0.0718239			RXRB	243.377	1.44954	0.563937	2.57039	0.0101585	0.148532
PPIB	8114.85	1.79033	0.468609	3.82052	0.000133173	0.00224593			FRRS1	154.609	1.6567	0.37088	4.46696	7.93394e-06	0.000139266			LOC787803	131.345	1.63077	0.428859	3.80257	0.0001432	0.00224327			LOC112443161	104.3	1.54954	0.548482	2.82514	0.00472602	0.0719919			DUSP12	1409.2	0.537205	0.209138	2.56866	0.0102091	0.148792
MFGE8	1924.04	1.99811	0.523568	3.81634	0.000135448	0.00228146			YY1	622.338	-0.759365	0.170041	-4.46578	7.97767e-06	0.000139864			MAP2K6	17.1151	-3.22873	0.84901	-3.80293	0.000142993	0.00224327			DDX3X	10348.8	-1.16994	0.414433	-2.823	0.00475764	0.0723861			KIT	3418.37	1.36683	0.532144	2.56853	0.0102131	0.148792
SOCS5	109.53	-1.7807	0.466635	-3.81605	0.000135607	0.00228146			GSDMC	188.745	2.70435	0.605636	4.46531	7.99541e-06	0.000140006			CCNE1	1407.67	-1.33739	0.351933	-3.80012	0.000144623	0.00225051			MPP1	1697.83	-1.19988	0.425175	-2.82209	0.00477113	0.072504			UNC13D	1054.83	0.965484	0.37586	2.56873	0.0102072	0.148792
HMGCS1	3069.39	2.1375	0.560379	3.81438	0.000136524	0.00228861			ZNF507	46.6635	1.92049	0.430177	4.46441	8.02901e-06	0.000140425			CMTM4	1503.45	0.999651	0.263043	3.80034	0.0001445	0.00225051			ATP6V0B	9736.3	1.2145	0.430643	2.82021	0.00479928	0.0728439			PTRH1	180.584	1.255	0.488786	2.56758	0.0102412	0.149021
PTPRK	631.388	1.95937	0.513635	3.81471	0.000136343	0.00228861			RRAS2	1515.32	-0.812853	0.182262	-4.45981	8.20311e-06	0.000143221			DDX39B	2309.62	-0.973275	0.256059	-3.80098	0.000144124	0.00225051			METTL26	2329.71	-0.698694	0.247865	-2.81885	0.00481964	0.0730278			CPNE7	22.5173	-1.70313	0.664023	-2.56486	0.0103218	0.149976
WTIP	134.312	2.22171	0.582416	3.81465	0.000136376	0.00228861			GCHFR	632.386	-0.898412	0.201452	-4.45967	8.20853e-06	0.000143221			MRPS15	1476.64	-0.847738	0.223046	-3.80073	0.000144268	0.00225051			TNN	94.3299	2.36409	0.838739	2.81863	0.00482297	0.0730278			LITAF	6001.19	-0.955261	0.37255	-2.56411	0.010344	0.149976
VIPR2	10.353	3.29997	0.866108	3.81012	0.000138901	0.00232567			ELOVL7	60.8773	2.603	0.583806	4.45868	8.24652e-06	0.000143711			ZNF277	690.008	1.00581	0.264658	3.8004	0.000144461	0.00225051			SLC2A13	16.783	-2.35721	0.836656	-2.81742	0.00484112	0.0732147			YTHDF3	1662.23	-1.16917	0.455903	-2.56452	0.010332	0.149976
FAM192A	1223.29	-0.924627	0.242747	-3.80901	0.000139525	0.00233333			SLC9A3R1	14288	-0.540711	0.121365	-4.45524	8.38007e-06	0.000145689			LOC100141266	2957.65	-0.71969	0.189509	-3.79766	0.000146071	0.00227032			WAC	1933.2	0.796761	0.282957	2.81584	0.00486505	0.0734885			ATP1B3	47437.4	1.06832	0.416857	2.56279	0.0103834	0.150187
XKR8	242.322	1.44416	0.379229	3.80816	0.000140005	0.00233855			CBLC	112.569	-2.14585	0.481633	-4.45537	8.37495e-06	0.000145689			BTG1	1324.53	-0.44971	0.118446	-3.79676	0.000146597	0.00227576			CD81	8001.54	1.44009	0.511716	2.81423	0.00488944	0.0737685			SPR	763.648	-0.939704	0.366643	-2.563	0.0103772	0.150187
LMO4	430.478	0.963621	0.253535	3.80074	0.000144266	0.00240684			FDX1	1417.94	-0.668346	0.150085	-4.4531	8.46386e-06	0.00014697			TRIP12	2148.65	1.1389	0.299994	3.7964	0.00014681	0.00227635			TMEM30A	2555.31	1.27525	0.453296	2.81328	0.00490392	0.0738986			AASS	977.284	-1.23521	0.482435	-2.56036	0.0104565	0.151063
SLC7A4	9467.42	1.78704	0.470233	3.80032	0.000144509	0.00240802			CCNYL1	166.137	-1.01486	0.228049	-4.45017	8.58029e-06	0.000148814			ITM2B	16978	1.6465	0.433933	3.79436	0.000148027	0.00229247			BRCC3	703.937	-1.39402	0.495909	-2.81104	0.00493817	0.0743259			DAP	832.876	-1.56418	0.611038	-2.55988	0.0104708	0.15109
CERS4	133.096	2.79411	0.73529	3.80001	0.000144691	0.00240819			COL12A1	126.855	-2.34079	0.526381	-4.44695	8.70987e-06	0.000150881			HIGD2A	1196.82	-1.20934	0.31891	-3.79211	0.000149373	0.00231056			LOC516599	24.7792	-2.34827	0.835928	-2.80918	0.00496684	0.0745806			MET	1184.47	1.30283	0.509053	2.55932	0.0104876	0.151152
WDR41	526.289	1.31888	0.347819	3.79184	0.000149533	0.0024858			PRPH	410.968	-2.49619	0.561625	-4.44459	8.80593e-06	0.000152364			FLNB	2303.31	1.45702	0.385002	3.78444	0.000154057	0.00238019			PTGES2	553.957	-1.17494	0.418251	-2.80917	0.00496691	0.0745806			EML2	78.9988	1.74793	0.683623	2.55687	0.010562	0.152043
SCIN	4273.47	1.25098	0.329993	3.79092	0.000150093	0.00249215			DPYS	178.583	-2.17848	0.490772	-4.43888	9.04302e-06	0.00015628			ZFP36L1	85.8555	-2.62093	0.693063	-3.78166	0.000155785	0.00240402			FKBP1A	10787.8	-0.702703	0.250229	-2.80824	0.00498125	0.0747068			HMX1	94.4752	1.41133	0.552125	2.55618	0.0105828	0.15216
FEZ2	1073.42	-0.815247	0.215166	-3.78891	0.000151308	0.00250934			LOXL2	449.9	1.24365	0.28038	4.43557	9.18305e-06	0.000158511			LZTS3	381.557	1.64497	0.435318	3.77879	0.000157595	0.00242906			RNF216	995.784	-1.12646	0.401517	-2.8055	0.00502388	0.0752567			LOC100336368	142.657	1.55795	0.60979	2.5549	0.0106219	0.152541
CALR	14966.3	1.58659	0.418855	3.78793	0.000151908	0.00251331			RNF39	36.9133	-2.24029	0.505437	-4.43239	9.31956e-06	0.000160677			CD36	729.062	2.92062	0.773632	3.77521	0.000159874	0.00246127			PCED1B	2045.61	-0.928518	0.331096	-2.80438	0.00504137	0.0754291			ACTN4	1507.76	0.989963	0.38759	2.55415	0.0106448	0.152689
FUT6	63.2026	3.30334	0.87206	3.78798	0.000151877	0.00251331			STARD3NL	144.814	-1.61675	0.364806	-4.4318	9.34509e-06	0.000160926			SLC11A2	2267.14	1.65515	0.438467	3.77485	0.000160104	0.00246189			KPNB1	1261.35	0.884091	0.315313	2.80385	0.00504963	0.0754632			ANAPC11	2886.99	-0.452608	0.177378	-2.55165	0.0107213	0.153605
SMARCAD1	356.923	-1.17791	0.311106	-3.78621	0.000152965	0.00252782			CCL27	122.781	-2.37886	0.536959	-4.43025	9.41248e-06	0.000161895			POLR3D	539.174	-1.77599	0.470599	-3.77389	0.000160719	0.00246842			CHAMP1	311.077	-2.30932	0.824279	-2.80162	0.00508462	0.0758963			NEFL	200.729	-1.46384	0.574028	-2.55012	0.0107685	0.154098
LOC112443788	30.4546	3.15828	0.834612	3.78413	0.000154248	0.00254601			REXO4	286.458	1.04193	0.235326	4.42758	9.52958e-06	0.000163715			FXR1	3410.55	0.868355	0.230123	3.77344	0.000161012	0.00246999			NDRG1	116.53	1.41725	0.506122	2.80021	0.00510696	0.0761396			ARMC1	3685.79	-0.74573	0.29267	-2.54802	0.0108336	0.154846
LBR	1042.71	1.70067	0.449508	3.7834	0.000154698	0.00255042			CAMK2G	182.762	-1.14074	0.257764	-4.4255	9.62199e-06	0.000165107			MRPS34	1155.75	-0.978981	0.259544	-3.77193	0.000161989	0.00248205			FA2H	1016.61	-0.752964	0.269113	-2.79795	0.00514283	0.0765838			RBM34	1226	-0.614657	0.24128	-2.54749	0.0108502	0.154901
CYB5R1	505.034	1.35831	0.359201	3.78149	0.000155894	0.00256711			FAM107B	161.258	2.05267	0.463908	4.42474	9.65585e-06	0.000165493			MRPL15	2033.2	-0.985588	0.261443	-3.7698	0.000163378	0.00250037			HELLS	1912.92	-1.06068	0.379233	-2.79692	0.0051593	0.0767386			DNAJC3	2634.79	1.04673	0.411743	2.54218	0.0110163	0.15672
KEAP1	913.019	1.21386	0.321185	3.77932	0.000157256	0.00258649			TMEM181	524.062	0.915517	0.207004	4.42271	9.7471e-06	0.00016686			GARS	2695.21	1.05917	0.281336	3.76479	0.000166692	0.00254809			SLC2A1	4429.12	1.44677	0.517446	2.79598	0.00517424	0.07687			HELZ	499.614	-1.39454	0.548562	-2.54217	0.0110166	0.15672
CD68	26.6069	-3.02023	0.79972	-3.77661	0.000158977	0.00261171			ATP13A4	162.016	2.76438	0.625261	4.42116	9.81723e-06	0.000167863			RUVBL1	2664.93	-1.1379	0.302405	-3.76284	0.000167992	0.00256324			RASA1	1198.3	0.74043	0.264892	2.79522	0.0051865	0.0769615			YWHAG	775.269	0.935599	0.368018	2.54226	0.0110137	0.15672
SLC35G1	6481.92	1.12682	0.298456	3.7755	0.000159687	0.00262029			CYS1	13.3926	2.65879	0.601636	4.41926	9.90374e-06	0.000169143			SLC39A6	341.441	0.86586	0.230116	3.76272	0.000168078	0.00256324			ZSWIM5	16.7085	-2.33742	0.836358	-2.79476	0.00519378	0.076979			PSAP	4961.43	1.43656	0.565807	2.53895	0.0111186	0.157985
INA	516.383	-2.13831	0.566541	-3.77433	0.000160436	0.00262949			DDX23	743.021	0.900436	0.20377	4.41888	9.9213e-06	0.000169244			PCED1B	1725.62	-0.710181	0.18876	-3.76235	0.000168322	0.00256395			PPP3CB	16.1418	-2.34274	0.83842	-2.79423	0.00520228	0.0770145			CEP85L	84.2279	-1.73663	0.684561	-2.53685	0.0111855	0.158009
GLA	2793.79	2.3117	0.612795	3.77239	0.000161691	0.00264415			SCIN	3189.64	-1.30013	0.294268	-4.4182	9.95276e-06	0.000169582			ZNF75D	160.509	2.72504	0.724383	3.76188	0.000168644	0.00256584			ERCC8	1100.46	1.06334	0.38188	2.78448	0.00536129	0.0792755			CRELD1	288.728	1.25442	0.494328	2.53763	0.0111606	0.158009
VPS72	792.91	-0.904226	0.239698	-3.77236	0.000161709	0.00264415			SLC7A2	9.22842	2.75839	0.624512	4.41688	1.00138e-05	0.000170422			BIN2	693.537	-1.52173	0.404583	-3.76122	0.000169084	0.00256952			SIX5	70.7527	1.47096	0.528551	2.78301	0.00538564	0.0795422			HBP1	4683.91	1.02169	0.402486	2.53846	0.0111343	0.158009
XRCC1	374.378	1.04326	0.276821	3.7687	0.000164098	0.00268008			RASGRP1	18.4924	2.73077	0.618317	4.41646	1.00332e-05	0.000170553			IGHM	174.089	2.33604	0.622049	3.7554	0.000173067	0.00262697			LOC112447322	268.964	-1.16998	0.420739	-2.78077	0.00542297	0.0798657			INSIG1	340.853	1.49019	0.587339	2.53719	0.0111747	0.158009
CNPY4	282.159	1.35014	0.358591	3.76513	0.000166464	0.00271554			CA13	18.7301	-2.61805	0.592858	-4.41598	1.00553e-05	0.000170729			TMED1	714.946	1.75401	0.467141	3.75477	0.000173498	0.00263044			RNASE1_1	3500.61	-1.99365	0.716996	-2.78056	0.00542654	0.0798657			INTS4	513.337	-1.31041	0.516374	-2.53771	0.0111581	0.158009
PHF24	14.4994	-3.30657	0.878403	-3.76429	0.000167022	0.00272147			SPTA1	9.86253	2.73686	0.619822	4.41556	1.00747e-05	0.000170823			GCNT1	3421.43	1.10698	0.295047	3.75187	0.000175524	0.00265805			RUM1	166.564	2.31914	0.833832	2.7813	0.00541414	0.0798657			MKNK2	78.2548	-1.50734	0.594435	-2.53576	0.0112204	0.158316
KIF1BP	1431.72	-1.30228	0.346112	-3.7626	0.000168157	0.00272722			SRR	990.07	0.8916	0.201932	4.41536	1.00844e-05	0.000170823			DPY19L4	569.85	1.38307	0.368708	3.75114	0.000176035	0.00266268			ZFP69	335.756	1.82585	0.65703	2.77894	0.0054537	0.0801719			FHL2	602.075	1.43024	0.564367	2.53423	0.0112694	0.158453
MPPE1	491.174	1.87236	0.497558	3.76309	0.000167823	0.00272722			COLEC12	38.0443	2.56252	0.580542	4.41401	1.01475e-05	0.000171344			ID4	11.7416	-3.17812	0.84778	-3.74875	0.000177716	0.00268497			SLC35F3	314.026	2.06612	0.74405	2.77686	0.00548862	0.0805686			LHPP	630.731	-0.639936	0.252441	-2.53499	0.011245	0.158453
TUBB4A	193.212	2.85584	0.758995	3.76266	0.000168116	0.00272722			MAVS	135.229	1.41853	0.321352	4.41424	1.01367e-05	0.000171344			ATP1B3	47811.9	1.30805	0.34916	3.74629	0.000179469	0.0027083			SLC7A1	106.867	2.32419	0.837071	2.77658	0.00549346	0.0805686			PARD6A	24.5069	-1.67931	0.662614	-2.53437	0.0112648	0.158453
DGKZ	170.837	1.64294	0.436636	3.76272	0.000168076	0.00272722			HES1	574.695	0.931306	0.210992	4.41394	1.01505e-05	0.000171344			RPL18	8823.7	-0.83313	0.222456	-3.74515	0.000180288	0.00271752			NFIC	142.965	-1.77347	0.639267	-2.77422	0.00553345	0.0809669			CD46	2520.31	1.56129	0.616282	2.5334	0.0112961	0.158512
DECR1	173.302	2.50999	0.667186	3.76206	0.000168522	0.00272997			LY75	11.7085	2.75907	0.625277	4.41256	1.02154e-05	0.000172239			RPL4	18292.3	-0.465681	0.12439	-3.74372	0.000181315	0.00272981			TET1	3104.16	-1.00057	0.360619	-2.77458	0.00552722	0.0809669			MNX1	95.9948	1.42266	0.561652	2.533	0.0113091	0.158512
ERICH5	1436.32	-1.84624	0.491143	-3.75906	0.000170555	0.00275971			BDH2	371.126	-1.77339	0.401972	-4.41173	1.02548e-05	0.000172703			LOC107132475	608.88	-2.99031	0.799048	-3.74234	0.000182312	0.00274166			C22H3orf67	195.69	2.28897	0.826808	2.76844	0.00563248	0.0823204			PALLD	2747.5	1.20157	0.474387	2.53288	0.0113129	0.158512
SPAG7	1938.7	-0.873267	0.232593	-3.75449	0.000173697	0.00280405			LOC784451	113.138	-1.89333	0.429615	-4.40703	1.04799e-05	0.00017629			SNRPD3	5453.84	-0.979022	0.261875	-3.73851	0.000185111	0.00278052			MAP2K3	693.227	-1.41732	0.512052	-2.76792	0.0056415	0.0823568			BTBD19	224.961	1.56924	0.619741	2.53209	0.0113386	0.158689
PODXL	290.521	2.81291	0.749162	3.75474	0.000173522	0.00280405			SMPDL3A	1730.28	-1.53203	0.347686	-4.40636	1.05122e-05	0.00017663			NSUN6	264.238	2.08411	0.55778	3.73644	0.000186643	0.0028003			MLXIP	300.66	-1.77332	0.641284	-2.76527	0.00568759	0.0829335			IFT81	33.1004	-1.72648	0.682001	-2.5315	0.0113577	0.158772
TUSC1	97.4527	-1.69299	0.450996	-3.75389	0.000174109	0.00280746			GLA	2542.64	-1.11457	0.253161	-4.40262	1.06951e-05	0.000179495			PIN1	2310.58	-0.728274	0.194988	-3.73497	0.000187741	0.00281351			PDAP1	317.485	-1.48707	0.537995	-2.7641	0.00570794	0.0831342			INSIG2	863.022	1.15577	0.456695	2.53071	0.011383	0.158942
LOC100848538	312.349	1.71749	0.457627	3.75304	0.000174702	0.00281376			TUSC3	173.573	1.44659	0.328777	4.39991	1.08295e-05	0.00018154			LZTS1	37.7594	-3.17081	0.849244	-3.73368	0.000188699	0.00282461			PRKCH	25.1384	-2.31685	0.838525	-2.76301	0.00572718	0.0833183			VPS54	2431.83	0.684698	0.27076	2.5288	0.0114453	0.159627
NECTIN2	2009.14	1.6833	0.448826	3.75044	0.000176524	0.00283984			C16H1orf115	111.655	-1.70985	0.388824	-4.39749	1.09512e-05	0.000183369			CDCA3	1517.29	-0.933902	0.250208	-3.7325	0.000189588	0.00283465			MTUS2	27.464	-2.30696	0.835064	-2.76261	0.00573407	0.0833224			CACNA1H	148.259	1.65766	0.65648	2.52507	0.0115675	0.160888
FAM167B	83.1082	-2.16887	0.578377	-3.74993	0.000176884	0.00284236			INSIG2	334.597	-1.06099	0.241456	-4.39411	1.11226e-05	0.000186025			RRAGA	1150.24	-0.991663	0.265841	-3.73029	0.000191256	0.0028563			POMC	240.431	1.44511	0.523573	2.7601	0.00577836	0.0838693			SMIM15_1	1459.83	0.737799	0.292216	2.52484	0.0115751	0.160888
ZNF131	723.787	-1.5818	0.421864	-3.74954	0.000177157	0.00284298			EGFLAM	29.6604	2.59878	0.591523	4.39337	1.11607e-05	0.000186449			YBEY	1535.12	1.13868	0.305393	3.72858	0.000192558	0.00287243			ZBTB44	256.554	-1.70424	0.617554	-2.75966	0.00578619	0.0838865			ZFP2	255.765	-1.00314	0.397309	-2.52482	0.0115756	0.160888
CREBZF	257.233	1.52411	0.406506	3.7493	0.00017733	0.00284298			SURF6	720.324	1.17847	0.268382	4.39102	1.12819e-05	0.000187907			HMOX1	343.998	1.67556	0.449526	3.72738	0.000193479	0.00288286			APLP2	2013.75	1.73693	0.630433	2.75514	0.00586677	0.0848718			TCEAL8	821.69	1.43506	0.569204	2.52116	0.0116967	0.162385
NDE1	407.114	-1.24999	0.333546	-3.74758	0.000178549	0.00285874			CYP2S1	2870.68	-1.13502	0.258479	-4.39114	1.12756e-05	0.000187907			MEIS3	115.497	2.77342	0.744541	3.72501	0.000195306	0.00290675			DTYMK	3427.83	-0.569688	0.206777	-2.75509	0.00586761	0.0848718			BASP1	6038.55	1.08759	0.431556	2.52017	0.0117299	0.162409
STOML1	16.074	2.91888	0.778922	3.74734	0.000178723	0.00285874			CRABP1	63.0808	-2.2564	0.513877	-4.39093	1.12868e-05	0.000187907			PCDH15	23.6178	-3.15819	0.8479	-3.72472	0.000195535	0.00290683			PQLC1	316.872	1.25131	0.454401	2.75375	0.00589162	0.0851214			CLDND1	890.113	1.33015	0.527769	2.52033	0.0117244	0.162409
TRIR	1397.71	0.807168	0.215473	3.74602	0.000179661	0.00286623			TMEM144	678.145	-1.33017	0.302993	-4.39012	1.13287e-05	0.000188389			PPP1R7	557.926	-1.65394	0.444497	-3.72091	0.000198503	0.00294757			CHMP6	1119.5	-0.828349	0.301325	-2.74902	0.00597735	0.0862612			TSC22D2	41.5475	-1.7035	0.67602	-2.5199	0.0117388	0.162409
TCL1B	128.399	-2.42843	0.648288	-3.74592	0.000179735	0.00286623			SMAD4	727.274	-0.818272	0.186404	-4.38978	1.13464e-05	0.000188466			C3H1orf50	706.541	-0.934989	0.251438	-3.71857	0.000200351	0.00296459			LOC104973229	21.5789	1.94562	0.708416	2.74644	0.00602464	0.0866463			C25H16orf72	900.14	1.08966	0.432813	2.51763	0.0118146	0.16323
CRISP2	76.8994	2.80276	0.748237	3.74582	0.000179807	0.00286623			GOLGA5	546.946	-0.879389	0.20036	-4.38905	1.13845e-05	0.000188885			CLK3	858.079	-1.71231	0.460448	-3.7188	0.000200171	0.00296459			NSMCE4A	2877.34	-0.627798	0.228529	-2.74712	0.00601205	0.0866463			HPCAL1	1952.61	-0.806663	0.320476	-2.51708	0.0118332	0.16323
NPPB	114.602	-3.08099	0.823289	-3.7423	0.000182343	0.00290335			CYP1A1	123.097	-2.29771	0.523559	-4.38864	1.14062e-05	0.000189028			CMTM7	36.3874	-3.06648	0.824699	-3.71831	0.000200563	0.00296459			RAC1	19924.5	-0.791315	0.2881	-2.74667	0.00602034	0.0866463			MRPS17	1200.8	0.714029	0.283692	2.51692	0.0118387	0.16323
CLCN3	884.822	1.35643	0.362564	3.74122	0.000183131	0.00291258			WDR47	601.543	-1.12518	0.256763	-4.38218	1.17499e-05	0.000194502			TOP2A	3368.61	-0.818803	0.220187	-3.71866	0.000200281	0.00296459			PCID2	2184.16	-0.981008	0.357309	-2.74554	0.00604106	0.0867835			CYB5D1	32.4379	-1.66199	0.661209	-2.51356	0.0119518	0.164489
U2SURP	1724.14	-0.968489	0.259009	-3.73922	0.000184596	0.00293253			NOP2	1317.34	0.962809	0.219856	4.37927	1.1908e-05	0.000196795			PRELID3B	3096.57	0.506625	0.136377	3.71489	0.000203295	0.00300155			LOC112441868	15.7137	-2.27248	0.827864	-2.74499	0.00605129	0.0868315			GOT1	2883.55	-0.987709	0.392976	-2.51341	0.0119571	0.164489
PPP1R27	12.7462	3.14962	0.842435	3.73871	0.000184969	0.00293513			STX3	612.8	-1.15451	0.263639	-4.37913	1.19155e-05	0.000196795			TXN2	5097.25	-0.768966	0.207318	-3.70911	0.000207993	0.00306742			FAM189A1	45.3107	-2.27985	0.830693	-2.74451	0.00606014	0.0868597			RPRD1A	557.877	1.34876	0.536753	2.51281	0.0119775	0.164582
MRPL44	1389.72	-1.07274	0.287099	-3.73647	0.000186621	0.00295798			MYO10	149.993	1.66569	0.3804	4.37879	1.19342e-05	0.000196881			LOC101905179	224.532	1.57581	0.425142	3.70655	0.000210101	0.003095			GPATCH2L	483.924	1.04018	0.379108	2.74376	0.00607395	0.0869589			ID4	19.013	-1.69265	0.673726	-2.51237	0.0119922	0.164597
DTL	1767.44	-1.59065	0.42585	-3.73523	0.000187542	0.00296337			DHRS4	249.379	1.44543	0.33024	4.37692	1.20369e-05	0.000198125			SEC31A	1371.96	-1.63444	0.441321	-3.70351	0.000212639	0.00312883			PHGR1	72.3818	2.05507	0.749435	2.74216	0.00610369	0.0872856			EFHB	100.201	1.56244	0.622281	2.51083	0.0120448	0.165132
GPR89A	1428.73	1.45661	0.389925	3.73562	0.000187253	0.00296337			LOC100138998	23.5681	-2.41338	0.551367	-4.37709	1.20276e-05	0.000198125			LOC101903734	7641.38	-1.0308	0.278437	-3.70211	0.00021381	0.0031425			ETFDH	1864.47	-0.568219	0.207291	-2.74116	0.00612225	0.0874517			COPZ1	5296.45	-0.698495	0.27838	-2.50914	0.0121024	0.165734
CCDC9	141.609	1.63675	0.438201	3.73516	0.000187598	0.00296337			MIR6518	20.7402	2.32867	0.532185	4.37567	1.21059e-05	0.000199035			CYC1	17853.4	-0.565386	0.152762	-3.70109	0.000214675	0.00315164			TCF25	897.871	1.2753	0.465583	2.73914	0.00616005	0.0878923			RUVBL2	2883.24	-0.632924	0.252287	-2.50874	0.0121162	0.165735
CYR61	454.692	-1.96012	0.525016	-3.73344	0.000188882	0.00298028			RAB4B	220.027	-0.954741	0.218222	-4.3751	1.21379e-05	0.000199335			ATP6V0B	8986.1	1.22329	0.330684	3.69927	0.000216221	0.00316735			PPP4C	2972.97	-0.675504	0.246676	-2.73842	0.00617345	0.0879838			AKIRIN2	1086.72	-0.922342	0.367835	-2.50749	0.0121592	0.166134
N4BP2L1	248.542	-1.34243	0.3597	-3.73207	0.000189912	0.00299316			BNIP3L	532.436	-1.13813	0.260388	-4.3709	1.23734e-05	0.000202974			LOC104974934	219.763	1.88562	0.509731	3.69926	0.000216233	0.00316735			CARF	45.2448	-2.28272	0.834048	-2.73691	0.00620188	0.0882894			GNPDA1	8297.52	-0.568849	0.227131	-2.5045	0.0122624	0.167167
SNX22	4273.57	1.73758	0.465831	3.73006	0.000191432	0.00300692			SLC23A1	358.625	-1.3134	0.300504	-4.37064	1.23883e-05	0.000202989			SCIN	980.013	-3.04469	0.823265	-3.6983	0.000217044	0.00317565			TARDBP	1649.24	0.982787	0.360093	2.72926	0.0063477	0.0902395			JUNB	424.299	-1.10667	0.441853	-2.50461	0.0122588	0.167167
ERICH4	253.337	2.31767	0.621345	3.73008	0.000191415	0.00300692			OSBPL10	187.318	1.11617	0.255629	4.36636	1.26333e-05	0.000206771			TEAD3	590.296	1.17605	0.318034	3.69788	0.000217406	0.00317736			TBC1D10B	762.33	1.18379	0.433786	2.72897	0.00635318	0.0902395			ASH2L	717.556	-1.28989	0.515175	-2.50379	0.0122869	0.167281
MUC4	110.423	-1.92049	0.514852	-3.73018	0.000191343	0.00300692			LOC783362	19.127	-2.28861	0.524183	-4.36606	1.26506e-05	0.000206821			CRELD2	1125.95	1.23343	0.333631	3.69699	0.000218175	0.00318501			IPPK	379.29	-1.13031	0.414997	-2.72366	0.00645622	0.0915999			LOC104976739	27.9524	1.5369	0.614008	2.50307	0.0123122	0.167281
RNASET2	248.684	1.09418	0.293455	3.72863	0.000192523	0.00302067			EDN3	60.4371	-1.84471	0.423038	-4.36062	1.29697e-05	0.000211799			RAC1	16813.7	-0.61297	0.165998	-3.69264	0.00022194	0.00323634			CATSPERD	126.191	2.07316	0.761578	2.72219	0.00648507	0.0919058			SLC38A6	536.965	1.41483	0.565153	2.50345	0.0122989	0.167281
LOC786224	28.1498	-2.76202	0.741007	-3.72739	0.000193473	0.00303217			HNRNPLL	703.462	-0.886196	0.203359	-4.35779	1.3138e-05	0.000214067			C1H3orf58	2135.79	1.47378	0.399152	3.69228	0.000222255	0.0032373			ALDH4A1	1585.52	1.3573	0.498844	2.72088	0.00651078	0.0921666			CYREN	250.842	0.792247	0.316737	2.50128	0.0123745	0.167753
KCNK7	78.3323	1.65151	0.443671	3.72238	0.000197356	0.00308956			PCK2	62.6061	-1.86364	0.427639	-4.35798	1.31267e-05	0.000214067			CCDC47	2458.6	1.71534	0.464887	3.6898	0.000224434	0.00326537			ARPC1A	8550.56	-0.806199	0.296706	-2.71717	0.00658434	0.0929992			GATA6	4123.99	0.481274	0.192422	2.50113	0.0123797	0.167753
SRSF10	5658.15	-0.905396	0.243567	-3.71723	0.00020142	0.00314965			CDK6	68.2279	2.2921	0.526276	4.35531	1.32877e-05	0.000216264			MPV17L2	1555.7	-1.58595	0.429922	-3.68891	0.000225213	0.0032726			PHKG2	511.901	-1.23835	0.455715	-2.71737	0.0065803	0.0929992			HENMT1	107.47	-1.64924	0.659465	-2.50088	0.0123887	0.167753
ADSS	2210.12	-1.27108	0.342156	-3.71491	0.000203278	0.00317513			TRAF3IP2	99.0579	1.60777	0.369575	4.35033	1.35933e-05	0.00022099			NAAA	470.92	1.74181	0.472207	3.68866	0.000225436	0.0032726			RGCC	17.1261	-2.26514	0.83501	-2.71271	0.00667354	0.0941536			ISG20L2	834.381	-0.732376	0.292972	-2.49982	0.0124258	0.168067
SLC38A10	193.816	2.30825	0.621521	3.71388	0.000204107	0.00318452			ITPKB	749.949	1.31728	0.302861	4.34944	1.36487e-05	0.000221396			APH1A	666.355	0.505551	0.137104	3.68734	0.000226606	0.00328591			CPM	280.085	-2.2636	0.835551	-2.70911	0.00674639	0.0950752			LOC112447386	21.7905	-1.65237	0.661398	-2.49831	0.0124788	0.168248
ERCC3	774.694	-1.32815	0.357733	-3.71268	0.000205078	0.00319611			CRIPT	1026.3	-0.788957	0.181389	-4.34953	1.36427e-05	0.000221396			TMEM106C	671.099	1.63557	0.443815	3.68524	0.000228485	0.00330946			POLDIP2	3423.54	-0.990171	0.365599	-2.70835	0.00676182	0.0951862			UBTD1	738.538	-1.03576	0.414594	-2.49825	0.0124808	0.168248
MACO1	107.566	1.64711	0.443981	3.70987	0.000207367	0.00322818			SYNPO2	37.0274	2.15081	0.494553	4.349	1.36757e-05	0.000221586			BZW2	5592.78	-0.529989	0.143939	-3.68203	0.000231383	0.00334541			PIH1D1	1670.36	0.666423	0.246194	2.7069	0.0067914	0.095496			ZNF432	313.723	-1.35771	0.543376	-2.49866	0.0124662	0.168248
TNPO1	1039.34	1.45093	0.391284	3.70812	0.000208804	0.00324693			LOC112449292	111.058	-2.13631	0.491488	-4.34661	1.38258e-05	0.000223769			LPCAT1	63.8309	2.13067	0.578685	3.68192	0.000231482	0.00334541			JAM3	316.425	1.41148	0.521574	2.70619	0.00680598	0.0955945			VPS35L	995.145	-1.57411	0.630389	-2.49705	0.0125233	0.168632
CD151	2513.32	1.22451	0.330378	3.70639	0.000210235	0.00325829			MYL12A	15330.6	-0.625681	0.143986	-4.34543	1.39002e-05	0.000224722			LOC100848148	147.039	2.36213	0.64161	3.68157	0.000231799	0.00334626			PTPRK	833.74	1.88501	0.69732	2.70322	0.00686718	0.0963468			SRSF5	4218.52	0.596428	0.239321	2.49216	0.0126968	0.170778
SASS6	489.087	-1.29421	0.349147	-3.70678	0.000209913	0.00325829			LOC781146	24.2103	2.51885	0.579886	4.34371	1.40099e-05	0.000226244			AKAP17A	404.39	1.04034	0.282837	3.67825	0.000234843	0.00338644			ZFP30	92.2451	-2.25099	0.8329	-2.7026	0.00688002	0.0964196			RRAGA	1611.5	-0.720062	0.289057	-2.49107	0.0127359	0.171114
SERPINA5	12.7064	3.00062	0.80958	3.70639	0.000210231	0.00325829			LPCAT4	1293.04	-0.859488	0.197914	-4.34273	1.4072e-05	0.000226995			C7H5orf63	397.362	1.56264	0.425251	3.67464	0.000238187	0.00343084			WDR4	749.216	1.05908	0.392103	2.70101	0.00691284	0.0967721			LOC112441469	225.998	-1.32957	0.534053	-2.48958	0.0127895	0.171248
GGCT	1573.05	1.05845	0.285903	3.70214	0.000213793	0.00330704			NAT10	513.325	1.25523	0.289109	4.34171	1.4138e-05	0.000227807			LOC100848991	431.043	1.33308	0.362822	3.67421	0.00023859	0.00343143			DDIT4	504.304	2.24026	0.830061	2.69891	0.00695669	0.097278			N6AMT1	852.513	1.05328	0.423137	2.48922	0.0128025	0.171248
BBS7	169.553	-1.94011	0.524062	-3.70206	0.000213854	0.00330704			LOC101905940	20.7287	-2.56953	0.591948	-4.3408	1.41968e-05	0.000228501			TTYH2	1419.02	1.31891	0.358982	3.67403	0.000238757	0.00343143			AVEN	630.34	-1.20302	0.445895	-2.698	0.00697583	0.0974375			NABP1	904.357	1.08062	0.433927	2.49034	0.0127623	0.171248
KHDRBS1	721.314	1.3887	0.375253	3.70069	0.000215011	0.00332125			RSF1	226.498	-1.21418	0.279854	-4.33864	1.43368e-05	0.0002305			FOLR1	18240.2	1.26978	0.345825	3.67175	0.000240895	0.00345834			UTP4	2253.12	-1.13623	0.421388	-2.6964	0.00700925	0.0977131			UBE4B	365.084	-0.970409	0.389806	-2.48947	0.0127935	0.171248
IL15RA	146.594	2.6385	0.714111	3.69481	0.000220055	0.00339542			HRH1	85.0097	-2.05047	0.472636	-4.33836	1.43551e-05	0.000230538			HDAC3	1243.66	-0.755484	0.205792	-3.6711	0.00024151	0.00346333			ZBTB42	73.2684	1.54462	0.572864	2.69632	0.00701105	0.0977131			IMMT	3111.01	-0.996425	0.400433	-2.48837	0.0128331	0.171278
ADAM10	1848.07	1.24104	0.336176	3.69164	0.000222812	0.00343038			BRF2	148.749	-1.37661	0.3175	-4.33577	1.4525e-05	0.000233009			STT3B	1693.74	1.31325	0.357925	3.66906	0.000243444	0.00348722			CD151	2781.77	1.07582	0.399076	2.69579	0.00702218	0.0977603			ZNF106	1619.36	0.820184	0.329583	2.48855	0.0128266	0.171278
BRCA1	1236.6	-1.34472	0.364245	-3.69181	0.00022266	0.00343038			LMO2	36.857	-2.28567	0.527451	-4.33343	1.46802e-05	0.000235239			ZNF317	1201.15	1.35693	0.370232	3.66507	0.000247273	0.00353816			RFC2	1733.13	-0.787023	0.292295	-2.69256	0.00709056	0.0986034			MSX2	2353.38	-0.712919	0.286739	-2.4863	0.0129079	0.171896
CTSL	4542.72	2.02053	0.547594	3.68984	0.000224394	0.00345034			SERPINC1	27.0897	2.46761	0.569485	4.33305	1.47058e-05	0.000235389			AEBP2	1501.09	1.16312	0.317458	3.66385	0.000248449	0.0035472			NEK8	13.2515	-2.2483	0.835225	-2.69185	0.00710574	0.0986893			RUM1	117.082	1.70041	0.683906	2.48631	0.0129074	0.171896
KAT7	1189.5	-1.88966	0.512168	-3.68954	0.00022466	0.00345034			PLK2	470.029	1.28594	0.296821	4.33237	1.47514e-05	0.00023586			PEBP1	11736	-0.63507	0.173334	-3.66385	0.000248452	0.0035472			PTP4A2	5585.52	0.545193	0.202558	2.69154	0.00711239	0.0986893			TAF1C	106.014	1.60436	0.645473	2.48555	0.012935	0.172068
NR2F6	1126.94	1.47441	0.399642	3.68932	0.000224851	0.00345034			SH2B3	146.202	1.64843	0.380619	4.33093	1.48479e-05	0.000237142			AIF1L	1176.44	-1.84507	0.503765	-3.66256	0.000249712	0.00356127			FANCI	1707.66	1.12138	0.417	2.68916	0.00716312	0.0989924			SLC11A2	1977.89	1.20773	0.48617	2.48417	0.0129855	0.17255
ZNF24	245.608	-1.49805	0.406142	-3.6885	0.000225582	0.00345777			TMEM41B	1328.65	-0.863447	0.199633	-4.32517	1.52417e-05	0.000243164			NAT9	3716.01	-0.873888	0.238771	-3.65995	0.000252265	0.00359373			NOM1	262.205	1.37134	0.509836	2.68976	0.00715031	0.0989924			ERICH4	38.491	-1.63845	0.659678	-2.48371	0.0130022	0.172582
TMEM132A	59.0514	2.74394	0.743992	3.68813	0.00022591	0.003459			SBDS	1224.93	0.813712	0.188516	4.3164	1.58592e-05	0.000252739			PITPNB	2006.35	-1.30232	0.356109	-3.65708	0.000255106	0.00363022			OCLN	3680.53	1.51381	0.562859	2.6895	0.00715593	0.0989924			ATP6AP2	6059.88	1.22712	0.494489	2.4816	0.0130796	0.173419
NSMCE4A	2084.53	-0.839848	0.22792	-3.68483	0.000228854	0.00350024			RRP9	1047.4	0.922566	0.213815	4.31479	1.59751e-05	0.000254307			DANCR	170.216	1.68816	0.461693	3.65645	0.000255728	0.00363112			PGD	4625.93	0.95126	0.353754	2.68905	0.00716562	0.0989924			CCDC47	2181.79	1.28179	0.516905	2.47974	0.0131478	0.173942
SMC3	1701.35	-1.23808	0.336319	-3.68128	0.000232068	0.00354163			TALDO1	5268.29	-0.536968	0.124514	-4.31251	1.61409e-05	0.000256665			RPL36	3533.88	-1.09771	0.300193	-3.65667	0.000255512	0.00363112			MRPS26	2462	-0.703654	0.261759	-2.68818	0.00718427	0.0991414			PQBP1	513.882	-1.0237	0.412761	-2.48013	0.0131334	0.173942
CD163L1	9.14553	3.19744	0.868511	3.68152	0.000231847	0.00354163			IER3	1151.82	1.27569	0.296021	4.30944	1.63668e-05	0.000259973			KIFC1	701.964	1.5793	0.431976	3.65597	0.000256206	0.00363393			DAD1	8521.54	0.861961	0.320707	2.68769	0.0071948	0.0991782			TFAP2A	97.8065	-1.69727	0.684886	-2.47818	0.0132055	0.174514
SKP2	469.014	-1.43305	0.389418	-3.67998	0.000233253	0.00355583			ZNRD1	563.503	0.942137	0.218655	4.30878	1.64161e-05	0.000260471			PXDN	818.958	2.81053	0.76902	3.65469	0.000257493	0.00364819			THEM4	1369.09	-1.34018	0.498958	-2.68597	0.00723202	0.0995825			GLTP	736.75	-1.21122	0.489662	-2.47359	0.0133763	0.176386
KAT6B	321.76	-1.58995	0.432399	-3.67705	0.000235951	0.00359304			DPPA3	300.167	-2.66028	0.617645	-4.30713	1.65386e-05	0.000262129			BASP1	5988.87	1.3107	0.358847	3.65252	0.00025968	0.00367517			LONP1	1677.02	1.07186	0.399188	2.68511	0.00725062	0.0997145			NSFL1C	2839.53	-0.72891	0.294664	-2.4737	0.0133721	0.176386
ANKRD9	233.211	1.52575	0.415748	3.66989	0.000242657	0.00369114			POLR3G	111.451	1.31233	0.304762	4.30608	1.6617e-05	0.000263084			ACTA2	246.307	-2.83868	0.777756	-3.64984	0.000262408	0.00370973			OCIAD2	17.0414	-2.24048	0.834508	-2.68479	0.00725758	0.0997145			SLC12A4	836.908	1.40326	0.56745	2.47293	0.0134011	0.17652
SLC34A2	1620.21	1.80493	0.491887	3.6694	0.000243125	0.00369422			FOXRED2	3305.4	-1.25385	0.29125	-4.30506	1.66943e-05	0.00026402			LOC101905708	183.907	-1.45922	0.399837	-3.64954	0.000262715	0.00371003			PRPSAP2	355.622	-0.941415	0.350694	-2.68443	0.00726533	0.0997145			MRPL28	3250.87	-0.633436	0.256328	-2.47119	0.0134664	0.177152
PKM	19047.5	1.15105	0.313823	3.66785	0.000244599	0.00370855			TCF4	102.591	1.45921	0.338982	4.3047	1.67212e-05	0.000264159			TPD52	2286.11	-1.18058	0.323695	-3.64718	0.00026513	0.00374006			RAB26	35.0359	-2.23319	0.833224	-2.68018	0.00735835	0.100881			NHP2	4175.64	-0.585937	0.237138	-2.47087	0.0134783	0.177152
ZSWIM7	378.296	-1.12713	0.307282	-3.66806	0.000244402	0.00370855			LOC506495	454.465	-1.07304	0.249335	-4.30361	1.68038e-05	0.000265176			LOC100848766	31.3687	2.16139	0.593255	3.64327	0.000269195	0.00379329			SBSPON	306.657	1.3045	0.48697	2.67881	0.0073885	0.101185			MBTPS1	454.87	0.714195	0.289515	2.46687	0.0136302	0.178953
CADPS2	21.9488	2.98484	0.813879	3.66742	0.000245009	0.00371075			LOC790312	41.9238	-2.24595	0.522324	-4.29992	1.7086e-05	0.000269336			LAMB1	1175.53	1.39927	0.384153	3.64248	0.000270021	0.00380079			FARSB	2106.62	-0.46746	0.174558	-2.67796	0.00740723	0.101331			SYNPO	47.0054	-1.68798	0.6844	-2.46636	0.0136494	0.179012
FOLR3	87.9167	-2.05791	0.5612	-3.66698	0.000245429	0.00371308			GUSB	932.975	-0.905296	0.2106	-4.29866	1.71836e-05	0.000270582			ADH5	1891.54	-1.17478	0.322581	-3.64183	0.000270708	0.00380633			RASGRF1	40.6271	-2.23039	0.833001	-2.67754	0.00741648	0.101348			MAP2K2	1497.1	-0.867782	0.352518	-2.46167	0.0138293	0.181175
MINDY3	1229.4	-1.34158	0.366177	-3.66376	0.000248537	0.00374792			SPRTN	550.556	0.777734	0.181043	4.29585	1.74029e-05	0.000273737			DXO	238.938	-2.11402	0.580983	-3.6387	0.000274023	0.00384877			GORASP2	1536.32	-0.811335	0.303067	-2.67708	0.00742666	0.101377			LMAN1	1544.39	1.32261	0.537725	2.45965	0.0139074	0.181607
INTS1	326.749	1.63703	0.446792	3.66396	0.000248343	0.00374792			TP53I11	67.3756	2.25912	0.525925	4.29552	1.74283e-05	0.00027384			CISD2	1034.17	1.03329	0.284058	3.6376	0.000275193	0.00386103			NME6	1104.38	-0.653641	0.244242	-2.6762	0.0074462	0.101424			MAL2	821.449	1.12956	0.459141	2.46016	0.0138873	0.181607
DOLPP1	218.642	1.5986	0.436306	3.66396	0.000248349	0.00374792			TFAP2C	1942.83	-0.896185	0.20869	-4.29433	1.75225e-05	0.000274751			THOC5	834.358	-1.00152	0.275567	-3.63439	0.000278637	0.00390514			RABL2B	869.843	-0.912405	0.340908	-2.6764	0.00744175	0.101424			XPNPEP2	475.452	1.25726	0.511093	2.45994	0.0138961	0.181607
PDIA3	11255.1	1.82366	0.49822	3.66034	0.000251879	0.00379421			MFGE8	1717.57	-1.04176	0.242591	-4.29431	1.7524e-05	0.000274751			JPT1	6103.12	-0.698854	0.19254	-3.62966	0.0002838	0.0039732			AUTS2	13.264	-2.23354	0.834917	-2.67517	0.00746919	0.101628			PDCD2	1221.52	1.0687	0.434597	2.45906	0.0139301	0.18165
ATP1B3	45828.7	1.39776	0.382195	3.65718	0.000255004	0.00383013			NECTIN2	1804.97	-0.836444	0.194795	-4.29397	1.75504e-05	0.000274869			ACOT13	667.52	1.61332	0.444712	3.62779	0.000285856	0.00399767			HHIP	34.8914	-2.22712	0.833088	-2.67333	0.0075102	0.101876			RBPMS	1388.34	-0.777184	0.316084	-2.45879	0.0139407	0.18165
KDELR3	1093.18	1.4102	0.385605	3.6571	0.000255086	0.00383013			FAM76B	134.964	-1.1248	0.262119	-4.29116	1.7774e-05	0.00027807			B3GNT3	452.446	1.94726	0.538195	3.61813	0.000296735	0.00414534			SLC39A7	605.257	1.35284	0.505964	2.67379	0.00749997	0.101876			ICMT	471.523	1.4204	0.578033	2.45731	0.0139983	0.182008
GCNT3	53.3805	2.83887	0.776199	3.6574	0.000254782	0.00383013			LENG1	104.957	1.15688	0.269725	4.28911	1.79392e-05	0.000280353			HES1	627.703	-1.27309	0.351962	-3.61713	0.000297887	0.00415697			UNC13D	1089.05	1.08395	0.405477	2.67327	0.00751164	0.101876			POLA2	849.084	-1.29597	0.527367	-2.45745	0.0139929	0.182008
KLF4	723.842	-1.5055	0.411972	-3.65437	0.00025781	0.00386687			MTMR9	40.4315	-2.42409	0.565906	-4.28355	1.83931e-05	0.000287138			DPH7	265.44	-1.99735	0.552398	-3.61578	0.000299441	0.00417416			MYO5C	202.85	1.62649	0.609572	2.66826	0.00762461	0.103297			TELO2	150.7	1.67847	0.68325	2.4566	0.0140259	0.182172
SLC35C2	320.186	1.57424	0.430982	3.65268	0.000259515	0.0038841			NOP58	5028.21	0.673028	0.157305	4.2785	1.88156e-05	0.000293419			H2AFZ	14790.1	-0.813267	0.225123	-3.61254	0.000303209	0.00422078			MRPS5	1968.9	-0.903188	0.338878	-2.66523	0.00769354	0.104119			SIRT2	683.375	-0.795614	0.323963	-2.45588	0.0140541	0.182342
ZXDC	114.832	1.85088	0.506681	3.65295	0.000259242	0.0038841			SKP2	351.189	1.16451	0.272213	4.27794	1.88633e-05	0.000293848			MAP1LC3A	258.12	-2.14347	0.593373	-3.61235	0.000303436	0.00422078			DBR1	1333.9	-1.22457	0.459823	-2.66314	0.00774151	0.104439			ADCY2	143.789	1.43812	0.586202	2.45328	0.014156	0.183271
SPTLC1	1239.06	1.12573	0.308372	3.65056	0.000261667	0.00391212			SYNGR1	1548.18	-0.736398	0.172166	-4.27725	1.89215e-05	0.000294438			RACK1	18215.7	-0.904015	0.250334	-3.61124	0.000304739	0.00423438			DNAJB11	1578.68	1.42936	0.536607	2.66369	0.00772876	0.104439			AKT2	78.1332	1.65705	0.675409	2.4534	0.0141514	0.183271
LOC101906319	26.8981	-2.42152	0.663884	-3.6475	0.000264807	0.00395482			RNF19B	87.2465	-1.44619	0.338268	-4.27527	1.90904e-05	0.000296749			LOC112447293	8.44582	-3.01979	0.836354	-3.61066	0.000305417	0.00423926			DUSP26	33.2335	-2.21801	0.832931	-2.6629	0.00774701	0.104439			BORCS5	473.707	-0.909727	0.371067	-2.45165	0.0142202	0.183905
TXNDC5	572.583	1.22095	0.335234	3.6421	0.000270427	0.00403445			CASC3	407.564	1.11589	0.261483	4.26754	1.97638e-05	0.000306887			FAM3C	1323.08	1.54809	0.429091	3.60783	0.000308766	0.00427971			HSPA8	91444.4	-0.679418	0.255156	-2.66276	0.00775031	0.104439			LOC100847947	926.96	0.681733	0.278121	2.45121	0.0142376	0.183933
PRSS23	6134.83	1.40869	0.38686	3.64135	0.000271209	0.00404179			C14H8orf89	206.156	1.06638	0.250227	4.26164	2.02933e-05	0.000314774			GADD45G	260.416	1.6122	0.446883	3.60764	0.000308991	0.00427971			PDCD7	276.212	1.10147	0.413833	2.66164	0.00777609	0.104674			IL11RA	224.394	1.4106	0.575817	2.44974	0.0142958	0.184421
DRC1	64.1104	2.02142	0.555326	3.64005	0.000272583	0.00405795			TCAF2	5829.13	-0.886743	0.208145	-4.26021	2.04237e-05	0.000316459			CHMP2A	2210.52	-0.831332	0.230615	-3.60485	0.000312332	0.00432137			TSR2	2086.58	-1.0209	0.383755	-2.66029	0.00780736	0.104983			PARP12	633.318	-1.12453	0.459088	-2.44949	0.0143059	0.184421
SMTN	245.977	2.12363	0.583578	3.63898	0.000273722	0.00407056			C3H1orf141	19.8636	-2.4865	0.583716	-4.25978	2.04627e-05	0.000316726			EPS8L2	238.059	2.0353	0.56487	3.60314	0.000314395	0.00434066			ADAP2	42.8569	-2.2137	0.832552	-2.65894	0.00783881	0.105294			AFG1L	211.614	0.864227	0.352937	2.44867	0.0143384	0.184558
ANP32A	509.617	1.37415	0.377789	3.63736	0.000275451	0.00409191			ETS2	481.521	1.8088	0.424764	4.25835	2.05937e-05	0.000318075			LOC107133049	19.3777	2.90629	0.806575	3.60325	0.000314268	0.00434066			PRNP	897.315	1.56877	0.59066	2.65597	0.00790816	0.106112			NID2	261.014	1.5619	0.637986	2.44818	0.014358	0.184558
VDAC3	3587	1.00761	0.277053	3.63688	0.000275955	0.00409504			LOC112445127	345.792	-1.06703	0.250562	-4.25854	2.05768e-05	0.000318075			PPP2R2B	21.0763	-3.04103	0.845023	-3.59875	0.000319746	0.00440985			CELA1	29.1407	-2.21195	0.832954	-2.65555	0.00791795	0.106131			SKA3	1143.95	-0.988318	0.403839	-2.44731	0.0143928	0.184558
TMED7	1986.14	1.55398	0.427405	3.63586	0.00027706	0.00410558			POLR3B	403.504	0.952548	0.223715	4.25786	2.06391e-05	0.000318438			XKR8	343.463	1.75465	0.487659	3.5981	0.000320547	0.00441471			C15H11orf1	17.8087	-2.21213	0.833784	-2.65313	0.00797501	0.106556			SLC35F3	197.458	1.48049	0.604898	2.44751	0.0143848	0.184558
MAPK13	768.115	-1.6447	0.452412	-3.6354	0.000277547	0.00410558			NAT9	2947.65	-0.480722	0.112927	-4.25693	2.07254e-05	0.000319431			ZNF614	2648.33	1.05825	0.294129	3.59791	0.000320779	0.00441471			PGRMC2	1266.39	1.06683	0.402088	2.65323	0.00797259	0.106556			TM9SF1	1261.07	1.42408	0.581728	2.44802	0.0143644	0.184558
KLHL35	52.8175	-2.86794	0.788858	-3.63556	0.000277377	0.00410558			LOC100335608	125.506	-1.10084	0.258808	-4.25348	2.10473e-05	0.000324048			TGFBI	629.659	2.74438	0.762892	3.59733	0.000321495	0.00441987			TUT1	284.534	1.87397	0.706145	2.6538	0.00795914	0.106556			CCDC85B	142.437	-1.19922	0.490189	-2.44645	0.014427	0.1848
EDC4	332.57	1.55672	0.428313	3.63453	0.000278485	0.0041151			ADH6_1	99.661	-1.89268	0.445002	-4.25319	2.10745e-05	0.000324124			LOC515570	765.538	1.6816	0.468372	3.59031	0.000330286	0.00453593			IMP3	2525.47	-0.853095	0.321703	-2.65181	0.00800618	0.106859			LOC107131510	464.442	-1.06991	0.437507	-2.44547	0.0144664	0.185049
HNRNPD	4493.78	0.811898	0.223528	3.63219	0.000281023	0.0041482			TRIM6	895.158	-0.748	0.175892	-4.2526	2.11305e-05	0.000324309			AMFR	763.205	1.87675	0.522874	3.58929	0.000331579	0.00454756			RCC1	858.591	1.49839	0.565517	2.64959	0.00805902	0.107451			XPR1	180.715	1.34907	0.55172	2.4452	0.014477	0.185049
TMBIM6	13231	1.77428	0.488527	3.63189	0.000281355	0.00414872			LOC100848752	32.1266	-2.16748	0.509686	-4.25259	2.11312e-05	0.000324309			CD2BP2	505.521	1.48632	0.414122	3.58909	0.000331834	0.00454756			ARID1B	294.454	1.85948	0.701924	2.64912	0.00807027	0.107487			CTSV	25658.4	1.42371	0.582415	2.4445	0.0145055	0.185217
SPPL2B	385.662	1.6533	0.455504	3.6296	0.000283857	0.0041812			ZNF419	343.241	-1.25756	0.295911	-4.24979	2.13972e-05	0.000327699			SHISA4	23.8122	2.36431	0.659292	3.58613	0.000335623	0.00459464			AHR	24.4053	-2.20512	0.83305	-2.64704	0.00812001	0.107936			ABCB6	2053.42	1.25892	0.51583	2.44057	0.0146641	0.186847
LTA4H	636.098	1.21494	0.334921	3.62754	0.000286131	0.00420606			RNASE1_1	3930.29	-2.20579	0.519017	-4.24994	2.13831e-05	0.000327699			EFNA1	1472.48	1.91587	0.534474	3.58458	0.000337624	0.00461716			TRIM63	94.8933	2.17842	0.822978	2.64699	0.0081211	0.107936			UBE2D4	225.297	-1.23102	0.504355	-2.44078	0.0146556	0.186847
LOC107132537	29.6724	-3.05203	0.841353	-3.62753	0.000286147	0.00420606			DDX55	292.316	1.0258	0.241566	4.24644	2.17191e-05	0.000332279			DCTN2	2549.13	-0.567937	0.158538	-3.58234	0.000340526	0.00465194			TSN	3203.27	-0.856098	0.323474	-2.64658	0.0081311	0.107955			CCDC9	134.11	1.13989	0.467246	2.4396	0.0147036	0.187085
STX6	37.1518	2.96688	0.818513	3.62472	0.000289272	0.00424752			NECAP1	576.096	0.85938	0.202498	4.24389	2.19682e-05	0.000335384			TM9SF2	4813.12	1.54903	0.43254	3.58124	0.000341961	0.00466664			MTDH	2784.45	1.18303	0.447479	2.64376	0.00819911	0.108648			HPS4	117.425	1.6695	0.684402	2.43935	0.0147137	0.187085
LOC508646	10.4491	-3.18405	0.87852	-3.62433	0.000289711	0.0042495			OARD1	1147.64	0.829879	0.195544	4.24396	2.19612e-05	0.000335384			LOC100848596	16.9949	-3.03338	0.847221	-3.58039	0.000343087	0.00467443			NUP54	3785.33	1.01343	0.383338	2.6437	0.00820047	0.108648			DUS3L	305.909	-1.18643	0.48654	-2.4385	0.0147483	0.187134
PIGU	820.082	0.962041	0.265566	3.6226	0.000291657	0.00427355			SLC19A3	611.023	-1.35199	0.318668	-4.24263	2.20912e-05	0.000336909			SRSF7	6862.29	-0.896764	0.250494	-3.57999	0.000343613	0.00467443			LOC515570	571.055	1.11644	0.422479	2.6426	0.00822729	0.108889			PDIA6	7582.54	1.20351	0.493546	2.4385	0.0147485	0.187134
MANSC1	66.803	2.64663	0.73103	3.62041	0.000294131	0.00430529			PRMT5	2164.57	0.617913	0.145707	4.24079	2.2273e-05	0.000339325			TMEM14C	5205.03	0.934314	0.260982	3.57999	0.000343609	0.00467443			SCGN	27.0659	-2.19973	0.832761	-2.6415	0.0082541	0.109129			GJB3	2115.02	1.19542	0.490348	2.4379	0.0147727	0.187245
ZCCHC11	353.357	-1.01228	0.279993	-3.61538	0.000299905	0.00438521			PVR	13.1887	2.64698	0.624468	4.23878	2.2474e-05	0.000342029			DOHH	193.631	1.46674	0.409881	3.57847	0.000345617	0.00469677			DNAJB5	328.24	-2.14949	0.813855	-2.64112	0.00826327	0.109136			AIF1L	1844.94	-1.19751	0.491395	-2.43696	0.0148113	0.187538
EDEM2	2573.72	1.22471	0.339174	3.61086	0.000305184	0.00445773			PSMB10	98.6241	1.55874	0.367917	4.23667	2.26855e-05	0.000344715			LOC100847780	688.711	0.866371	0.242375	3.5745	0.000350898	0.00476356			CHURC1	1974.77	0.847623	0.321022	2.64039	0.00828108	0.109256			GTF3C4	29.7913	-1.61153	0.661835	-2.43494	0.0148943	0.188392
MYDGF	1978.03	1.40485	0.38962	3.60569	0.000311321	0.00454261			ERGIC1	703.77	0.930567	0.219652	4.23655	2.26979e-05	0.000344715			ALG12	289.703	1.46837	0.410858	3.57391	0.000351684	0.00476425			NACC1	250.512	1.66077	0.629288	2.63913	0.00831195	0.109549			LOC112449395	118.812	1.12936	0.46406	2.43366	0.014947	0.188796
LOC616319	76.4325	-2.75553	0.764583	-3.60397	0.000313394	0.0045681			INTS11	2246.87	0.547396	0.129232	4.23578	2.27761e-05	0.00034554			RPUSD3	959.734	-0.531457	0.148703	-3.57395	0.00035163	0.00476425			CPT2	931.13	-1.21541	0.460796	-2.63764	0.00834855	0.109917			ZBTB42	85.7385	1.48221	0.60911	2.43341	0.0149576	0.188796
DAG1	1318.33	2.00734	0.557105	3.60317	0.000314357	0.00457259			ZNRF2	470.721	-0.878618	0.207467	-4.23499	2.28566e-05	0.0003464			CNEP1R1	1440.01	0.931602	0.260798	3.57212	0.000354098	0.00479052			ARPIN	596.211	-0.914506	0.347288	-2.63328	0.00845646	0.111221			DNAJC7	2126.45	0.817897	0.336377	2.43149	0.0150369	0.1896
LOC100138998	31.7915	2.82734	0.784624	3.60344	0.000314033	0.00457259			APOC2	10.8216	2.64732	0.62595	4.22928	2.34439e-05	0.000354931			HARS2	703.42	1.46608	0.410445	3.57193	0.000354361	0.00479052			HSP90B1	3770.5	1.45472	0.552911	2.63102	0.00851299	0.111848			PGAM1	18442.1	-0.63227	0.260085	-2.43101	0.0150566	0.189651
SAT1	2953.89	1.36195	0.378374	3.59948	0.00031886	0.00463326			FAM69C	42.1053	2.38501	0.564173	4.22744	2.36367e-05	0.000357478			SELL	33.2766	-3.01678	0.845398	-3.56848	0.000359061	0.004849			RRAGA	1629.24	-0.627251	0.238456	-2.63047	0.0085268	0.111913			LOC112447346	287.644	-0.685664	0.282404	-2.42796	0.0151842	0.190946
ST6GALNAC6	52.7626	2.76366	0.768176	3.59769	0.000321051	0.0046554			COX17	931.8	-0.765039	0.180984	-4.22712	2.36703e-05	0.000357613			GNPDA1	5195.03	-1.24701	0.34955	-3.56746	0.000360454	0.00486276			COMTD1	768.056	1.3782	0.525093	2.62468	0.00867304	0.113714			SOD1	2585.89	0.687033	0.282987	2.42779	0.015191	0.190946
TAP2	26.1196	2.96215	0.823286	3.59796	0.000320728	0.0046554			CKS1B	3261.44	-0.788236	0.186542	-4.22553	2.38383e-05	0.000359778			RAB5B	2030.21	0.868245	0.243424	3.5668	0.000361369	0.00487004			LOC101902669	174.037	1.01473	0.387289	2.62009	0.00879066	0.115137			ALG9	835.827	1.16532	0.480581	2.42482	0.0153162	0.192319
CISD2	944.956	1.03803	0.288662	3.59599	0.000323163	0.00468117			TFAP2A	166.408	1.20066	0.284246	4.224	2.40006e-05	0.000361476			LOC101907348	670.814	1.301	0.364802	3.56633	0.000362013	0.00487366			PSAP	5111.45	1.62121	0.619128	2.61854	0.00883063	0.11554			NSF	1324.82	-1.10956	0.457724	-2.42408	0.0153472	0.192509
CCDC68	2472.1	-1.16321	0.323697	-3.59351	0.000326257	0.00472109			LOC100336448	395.798	-0.895915	0.212098	-4.22406	2.39943e-05	0.000361476			PERP	6098.68	0.990057	0.277661	3.5657	0.000362884	0.00487526			CUL4B	304.5	-2.15483	0.823444	-2.61686	0.00887437	0.115904			UBR1	1640.73	0.83064	0.342949	2.42205	0.0154331	0.193386
LZIC	1346.79	-0.742335	0.206658	-3.59209	0.000328032	0.00474171			TLE1	326.592	1.03195	0.244418	4.22209	2.42049e-05	0.0003638			SH3TC1	513.773	2.45804	0.689339	3.5658	0.000362754	0.00487526			UBL7	1721.39	-1.08557	0.414851	-2.61676	0.00887679	0.115904			C1GALT1	1419.8	0.928708	0.383619	2.42091	0.0154815	0.193792
MVP	211.401	-1.92738	0.5366	-3.59183	0.000328361	0.00474171			PGBD5	15.0449	-2.5547	0.605057	-4.22225	2.41879e-05	0.0003638			CFDP1	1081.49	-1.17375	0.329409	-3.56319	0.000366376	0.00490798			SLC3A2	2932.25	1.5679	0.599411	2.61573	0.00890369	0.116116			PTPN14	532.733	1.2025	0.497064	2.41921	0.0155542	0.1945
LARP4	1358.63	-1.36211	0.379269	-3.59141	0.000328896	0.00474453			TRAFD1	656.72	-1.20186	0.284736	-4.22096	2.43261e-05	0.000365243			LOC107131611	34.2703	-1.93462	0.542884	-3.5636	0.000365798	0.00490798			ZNF598	228.623	1.41872	0.542442	2.61543	0.00891144	0.116116			PGD	4399.91	0.794533	0.328529	2.41845	0.0155866	0.194704
SNX7	1331.26	-0.90782	0.252895	-3.58971	0.000331049	0.00477066			TMEM51	130.602	-1.38331	0.327959	-4.21793	2.4655e-05	0.0003698			PPOX	1168.58	1.473	0.413399	3.56313	0.000366453	0.00490798			AK8	194.954	-2.19123	0.838325	-2.61382	0.0089537	0.116189			NFKBIZ	25.0621	-1.58956	0.657475	-2.41767	0.01562	0.19492
SPATA5L1	107.98	1.26126	0.351487	3.58835	0.000332776	0.00479061			SLC39A7	1736.18	0.748083	0.177399	4.21695	2.47625e-05	0.000370936			GRAMD1A	305.198	-1.45513	0.408485	-3.56226	0.000367679	0.00491931			ATP5F1D	5109.76	-0.758871	0.290424	-2.61298	0.00897573	0.116189			LGALS9	305.597	-1.4856	0.614619	-2.41711	0.0156444	0.195023
VTA1	1833.31	-0.943597	0.263034	-3.58736	0.000334039	0.00480383			LOC101905222	10.8288	-2.61627	0.620443	-4.21678	2.47818e-05	0.000370936			TMEM167A	4392.65	0.694333	0.194937	3.56183	0.000368283	0.00492233			LOC100848188	28.4268	1.87285	0.71673	2.61305	0.00897375	0.116189			TRPC2	234.901	1.40004	0.579415	2.41631	0.0156788	0.19525
KLHL40	519.073	-1.3968	0.389599	-3.58521	0.000336803	0.0048386			SIRT1	959.308	-0.958369	0.227344	-4.21551	2.49217e-05	0.000372263			PPP1R14B	2047.91	-0.91514	0.257135	-3.55899	0.000372286	0.00497071			SAFB	1640.83	0.775975	0.296995	2.61276	0.00898146	0.116189			PC	1856.19	1.16044	0.48053	2.41492	0.0157385	0.195793
PIEZO1	106.935	1.89452	0.528589	3.58412	0.000338223	0.004854			BEST2	302.465	-1.1133	0.264091	-4.2156	2.49117e-05	0.000372263			LOC782061	158.226	-3.00234	0.843801	-3.55812	0.000373523	0.0049821			SELL	51.9754	-2.17271	0.831337	-2.61351	0.00896167	0.116189			GGA2	4856.04	-1.15683	0.479614	-2.412	0.0158655	0.196907
IMPACT	509.332	-0.959281	0.267875	-3.58107	0.000342185	0.00490582			LOC100848077	317.859	-1.31629	0.31254	-4.21158	2.5359e-05	0.000378406			FXYD3	66.0175	2.89289	0.81312	3.55777	0.000374015	0.00498355			SLC2A8	816.014	1.04291	0.399143	2.61287	0.00897854	0.116189			MRPL15	2862.28	-0.695313	0.288304	-2.41173	0.015877	0.196907
RMND5A	414.299	1.08381	0.302758	3.57977	0.000343893	0.00492526			TES	4445.3	-0.748687	0.177813	-4.21053	2.54771e-05	0.000379778			SINHCAF	6851.98	0.647643	0.182111	3.5563	0.000376108	0.00500629			TMEM179B	1221.69	1.57358	0.602268	2.61276	0.00898153	0.116189			PITPNA	4943.33	-0.75629	0.313578	-2.41181	0.0158738	0.196907
LOC112442652	10.6977	-3.0234	0.844974	-3.5781	0.000346103	0.00495183			RAB23	192.477	-0.896088	0.212918	-4.20861	2.56948e-05	0.000382397			TRPT1	626.603	-1.03736	0.291926	-3.55349	0.000380154	0.00505495			MCAT	741.468	0.862331	0.330263	2.61104	0.00902667	0.116653			DNAJC25	1155.74	1.09039	0.452578	2.4093	0.0159832	0.197711
U2AF2	148.406	1.44968	0.405185	3.57782	0.000346475	0.00495207			FAM167B	11.5651	-2.61509	0.621381	-4.20852	2.57053e-05	0.000382397			RPL10	9838.54	-1.21621	0.342285	-3.5532	0.000380572	0.00505534			APOA1	3112.61	2.04734	0.784593	2.60942	0.00906952	0.117024			LOC783224	11.5969	-1.64818	0.68414	-2.40913	0.0159908	0.197711
FAM3A	203.371	1.43323	0.400845	3.57552	0.00034953	0.00499063			PLPBP	2426.85	-0.745408	0.177136	-4.20811	2.57518e-05	0.000382696			FAM168B	855.139	-0.60123	0.169264	-3.55202	0.000382282	0.00507286			CENPK	1259.61	0.544837	0.20881	2.60925	0.00907397	0.117024			ZMPSTE24	1123.23	1.38916	0.576451	2.40985	0.0159592	0.197711
ZNF397	119.494	-1.74006	0.486808	-3.57443	0.000350988	0.00499613			ZBTB7C	11.7515	-2.59553	0.616853	-4.2077	2.57984e-05	0.000382997			SLC2A5	3399.15	1.57167	0.442605	3.55097	0.000383819	0.00508805			SLC19A3	1090.36	1.21947	0.467476	2.60863	0.00909067	0.11712			UBAP2	298.71	-1.18425	0.491753	-2.40822	0.0160305	0.197999
PRSS38	74.0157	2.70542	0.756805	3.57479	0.000350513	0.00499613			PRDX5	7574.06	1.11209	0.264377	4.20646	2.59398e-05	0.000384703			SLC2A1	4037.35	1.43969	0.405577	3.54973	0.000385622	0.00510674			TRMT44	357.227	1.17523	0.450999	2.60583	0.00916523	0.11796			PSMD4	2966.28	0.881811	0.366249	2.40768	0.0160542	0.198089
RTP3	62.1934	-2.35435	0.658628	-3.57464	0.000350716	0.00499613			CISD3	135.848	1.19076	0.283566	4.19925	2.67797e-05	0.000396755			PDK3	1005.85	-1.12015	0.315754	-3.54753	0.000388864	0.00514442			LSMEM1	13.3053	-2.16916	0.833417	-2.60273	0.0092484	0.118909			TMEM128	2902.15	0.814105	0.338209	2.40711	0.0160795	0.198199
APOBR	236.348	-1.87645	0.525045	-3.57388	0.000351728	0.00500155			PAPSS1	610.242	0.849536	0.202438	4.19652	2.71048e-05	0.000401162			EFCAB14	2316.96	1.43664	0.405081	3.54656	0.000390295	0.0051581			STARD5	33.247	-2.16369	0.831554	-2.60198	0.00926864	0.119048			PON2	548.835	1.26044	0.523781	2.40643	0.0161095	0.198282
GRHPR	853.451	1.03486	0.289609	3.5733	0.000352517	0.00500259			DMAC2	761.862	-0.648868	0.154688	-4.19469	2.73244e-05	0.00040359			DDX49	353.805	-1.28521	0.362613	-3.54429	0.000393672	0.00519216			LOC104972584	311.336	-0.98638	0.379315	-2.60043	0.00931075	0.119467			PPP2R2A	693.656	-0.704499	0.292822	-2.40589	0.016133	0.198282
LOC101905293	30.1685	2.89866	0.811169	3.57344	0.000352327	0.00500259			NAGA	5254.61	-1.21783	0.290322	-4.19475	2.73168e-05	0.00040359			SHLD2	368.528	-1.55404	0.43843	-3.54455	0.000393287	0.00519216			TMEM167B	307.879	1.32942	0.511339	2.59987	0.00932578	0.119539			PSIP1	1747.6	-0.844234	0.350911	-2.40584	0.0161354	0.198282
HEPH	17.8239	2.91863	0.817049	3.57216	0.000354044	0.00501916			PAK2	514.772	0.859661	0.205108	4.19127	2.77398e-05	0.00040931			LOC112445540	34.6512	2.10757	0.594867	3.54293	0.000395708	0.0052137			RNF121	1259.46	1.2195	0.469133	2.59947	0.00933675	0.119558			ATP6V0B	9077.97	1.00273	0.417205	2.40344	0.0162414	0.199382
DDIAS	975.327	-1.45755	0.408123	-3.57134	0.000355154	0.00502979			EBP	1738.96	-0.998543	0.238257	-4.19104	2.77681e-05	0.000409311			SLC8B1	284.624	1.51854	0.428765	3.54166	0.000397624	0.00522901			HPRT1	3253.96	-0.721531	0.27787	-2.59665	0.00941375	0.120422			ACOT13	526.086	1.03442	0.430576	2.40241	0.0162874	0.199541
MAP3K8	128.969	-2.75968	0.772818	-3.57093	0.000355711	0.00503257			LOC100294726	47.9293	-2.26446	0.540763	-4.18752	2.82013e-05	0.000415277			VPS52	444.51	-1.37764	0.388985	-3.54162	0.000397676	0.00522901			FLNB	2102.37	1.16749	0.44982	2.59545	0.0094467	0.120721			PSPC1	1926.19	0.860688	0.358247	2.4025	0.0162835	0.199541
VWA1	278.776	2.66935	0.747651	3.57032	0.000356541	0.00503922			FAM43A	17.9118	2.49826	0.596725	4.18662	2.83135e-05	0.000416506			PLEKHB1	17.4918	-2.9966	0.846635	-3.53943	0.000400999	0.00526738			MAU2	220.543	-2.05928	0.79408	-2.59329	0.00950637	0.12136			EIF3L	9192.93	-0.806187	0.335733	-2.40128	0.0163379	0.199892
LOC509810	1670.1	-1.34374	0.377119	-3.56318	0.00036639	0.00517317			TBC1D9	266.183	-1.23483	0.295071	-4.18484	2.8537e-05	0.000418946			SEMA4B	304.603	1.38898	0.392518	3.53863	0.000402202	0.00527784			DNAJC25	1239.55	1.29051	0.498004	2.59137	0.00955952	0.121669			EMD	2116.84	-0.99203	0.413169	-2.40103	0.0163491	0.199892
B3GNT8	394.707	1.8533	0.520415	3.56119	0.000369178	0.00520728			TP53INP2	27.0757	-2.17945	0.520797	-4.18484	2.85362e-05	0.000418946			CANX	14195.5	2.05354	0.580981	3.53461	0.000408378	0.00535347			LOC783540	364.769	1.6288	0.628514	2.59152	0.00955538	0.121669			LMBRD1	4355.9	1.3585	0.565894	2.40062	0.0163674	0.199894
GJB5	294.911	-2.61189	0.733636	-3.56019	0.000370587	0.00522187			CDK4	3110.4	0.603745	0.144285	4.18439	2.85934e-05	0.000419351			PGRMC2	1413.76	1.38348	0.391505	3.53374	0.000409721	0.00536565			OTUB1	5504.19	-0.793288	0.306115	-2.59147	0.00955666	0.121669			MSH3	659.239	-0.840598	0.350315	-2.39955	0.0164154	0.199894
ICE2	262.923	-2.12901	0.598392	-3.55789	0.000373845	0.00526247			DGKZ	378.784	1.39511	0.333795	4.17953	2.92109e-05	0.000427976			LOC112444675	21.8864	2.63585	0.747245	3.52743	0.000419613	0.00548965			PPP1R37	18.0472	-2.16879	0.837356	-2.59004	0.00959641	0.122016			SP2	77.559	-1.64286	0.684642	-2.39959	0.0164136	0.199894
FIGNL2	14.788	2.79952	0.787226	3.55618	0.000376293	0.00529159			AASDH	154.793	1.33556	0.319726	4.17722	2.95093e-05	0.000431912			DDX41	792.274	-1.67311	0.474371	-3.52701	0.000420281	0.00549286			PRPF4B	999.555	-1.42524	0.55084	-2.58739	0.00967058	0.122835			TMCO1	2758.96	1.35326	0.563924	2.39971	0.0164079	0.199894
PCID2	1747.72	-0.831211	0.233939	-3.55311	0.0003807	0.00534819			NXPE3	808.043	-1.19409	0.285937	-4.17607	2.9659e-05	0.000433665			MFSD14A	1855.59	1.07408	0.304666	3.52545	0.000422768	0.00551481			CTHRC1	18.3211	-2.15127	0.832196	-2.58505	0.00973643	0.123253			LOC104976804	650.571	1.55778	0.649539	2.39829	0.0164719	0.199978
SLC13A4	416.856	1.6953	0.477425	3.55093	0.000383878	0.0053874			TRPM4	72.3241	-1.42073	0.340422	-4.17344	3.00032e-05	0.000438258			YAE1D1	1379.18	1.0381	0.294462	3.52542	0.000422811	0.00551481			GTF3C3	496.752	0.940599	0.363989	2.58414	0.00976216	0.123253			LOC112444276	51.5539	-1.63557	0.681951	-2.39838	0.016468	0.199978
TXN	14246.6	0.902583	0.25424	3.55012	0.000385055	0.00539308			MGST1	576.282	1.55962	0.373767	4.17271	3.00993e-05	0.000438339			FKBP8	1797.38	-0.980221	0.278616	-3.51817	0.000434528	0.00566196			PRPF4	1608.45	-1.33072	0.514721	-2.58532	0.00972876	0.123253			TAT	1279.7	-1.27208	0.530274	-2.39892	0.0164437	0.199978
LOC520336	852.863	1.21897	0.343359	3.55014	0.000385021	0.00539308			FAM184B	511.55	1.10402	0.264572	4.17286	3.00805e-05	0.000438339			RPL29	4830.8	-0.896292	0.25503	-3.51445	0.000440663	0.00573613			PSD4	55.7524	-2.15629	0.83402	-2.58542	0.00972598	0.123253			2009-09-01	1788.62	-0.773067	0.32244	-2.39755	0.0165049	0.200178
TC2N	414.391	-1.49388	0.420967	-3.5487	0.000387141	0.00541687			NEDD4	293.091	-0.95744	0.229436	-4.17301	3.00608e-05	0.000438339			TWF2	229.551	-2.05407	0.584674	-3.51319	0.000442759	0.00575765			SLC30A6	552.651	1.28604	0.497591	2.58453	0.00975119	0.123253			CLMN	19.2338	-1.57515	0.657135	-2.39699	0.0165304	0.200286
FBXL14	151.798	-1.81042	0.510358	-3.54735	0.000389126	0.0054392			MFNG	28.9407	-2.59047	0.620864	-4.17237	3.0145e-05	0.000438565			SRA1	1289.79	-0.771148	0.219596	-3.51167	0.000445301	0.00578491			TMED9	3243.94	1.1385	0.440547	2.58428	0.00975835	0.123253			SGF29	680.788	-0.99095	0.413592	-2.39596	0.0165767	0.200647
CBL	308.643	2.11624	0.597088	3.54428	0.000393692	0.00549203			LOC613549	886.549	-0.871597	0.209386	-4.16263	3.14606e-05	0.000457249			NCAPG	2111.07	-0.979663	0.27902	-3.51108	0.000446291	0.00579196			LOC101906052	17.6136	-2.14897	0.832218	-2.58222	0.00981671	0.123818			SREK1	1285.39	-0.561543	0.234441	-2.39524	0.0166093	0.200839
LOC101903526	37.8513	-2.46231	0.694678	-3.54453	0.000393314	0.00549203			TTYH3	9.62702	2.5637	0.616229	4.1603	3.17825e-05	0.000460545			C17H12orf49	804.954	-0.906154	0.258168	-3.50993	0.000448217	0.00580535			AP1S3	1294.79	0.808908	0.31337	2.58132	0.0098423	0.124017			LOC112442787	41.2248	-1.60374	0.669699	-2.39471	0.0166335	0.200858
CA8	128.409	2.80859	0.792895	3.5422	0.000396808	0.00552997			GXYLT2	705.168	-2.25842	0.542815	-4.16057	3.17451e-05	0.000460545			ZFAND5	2677.69	-0.787702	0.224405	-3.51019	0.000447794	0.00580535			ULBP21	398.388	0.898773	0.34849	2.57905	0.00990725	0.124711			THTPA	314.885	-1.04959	0.438338	-2.39448	0.016644	0.200858
GUSB	1210.8	0.916957	0.258886	3.54193	0.000397214	0.0055301			MMP28	13.2065	-2.50642	0.602434	-4.16048	3.17577e-05	0.000460545			ERLIN1	768.489	1.24702	0.355352	3.50927	0.00044934	0.00581409			PAK1	1271.24	-0.806136	0.312676	-2.57818	0.00993209	0.124899			F11R	6882.28	1.46245	0.610983	2.3936	0.0166837	0.200942
PGRMC2	1128.59	1.18924	0.335926	3.54019	0.000399842	0.00555009			INPP1	72.3478	1.77149	0.425857	4.15982	3.18493e-05	0.000461053			PLS1	15064.6	1.24464	0.354768	3.50833	0.000450931	0.00582887			ISYNA1	1632.18	-0.849073	0.32967	-2.57552	0.0100088	0.125739			LOC112446450	85.6039	1.63878	0.684862	2.39286	0.0167175	0.200942
KNL1	492.754	-1.02041	0.288218	-3.54041	0.000399504	0.00555009			SLC1A3	92.3314	-1.80554	0.434198	-4.15834	3.20564e-05	0.00046359			AGPAT5	5444.1	1.7397	0.495973	3.50765	0.000452075	0.00583785			SLC4A2	760.598	1.11642	0.433531	2.57517	0.0100191	0.125742			OPA1	1628.68	-0.929191	0.388274	-2.39313	0.0167053	0.200942
LOC506950	116.141	-1.81584	0.512879	-3.54048	0.000399401	0.00555009			TXN	11372.5	-0.756049	0.181835	-4.15789	3.21206e-05	0.000464057			UBALD1	205.682	-1.2963	0.37016	-3.50201	0.000461759	0.00595697			SHC1	1181.65	0.939835	0.365056	2.57449	0.0100387	0.125863			RASGRF1	41.0957	-1.56847	0.655459	-2.39294	0.0167141	0.200942
SLC24A3	42.7608	-2.93779	0.830431	-3.53767	0.000403679	0.00559779			IGDCC3	12.6289	-2.38063	0.573247	-4.15288	3.28312e-05	0.000473851			SNRNP25	1897.57	-0.867757	0.247857	-3.50104	0.000463454	0.00597289			DNAJC3	2625.18	1.11399	0.43308	2.57225	0.0101041	0.126506			SYNGR1	3014.29	0.76791	0.321137	2.39122	0.0167926	0.201644
SPIRE2	290.519	1.35681	0.384141	3.53207	0.000412322	0.00571197			P3H1	279.754	1.71202	0.412402	4.15134	3.30535e-05	0.000475913			PKP3	291.853	2.18297	0.62367	3.50019	0.000464921	0.00598586			SLC16A1	10075.7	1.6939	0.658581	2.57204	0.01011	0.126506			NGEF	392.805	-1.44766	0.605556	-2.39062	0.0168199	0.201772
MARVELD3	227.559	1.40285	0.397308	3.5309	0.000414154	0.00573166			PET100	646.038	-0.72258	0.174049	-4.1516	3.3016e-05	0.000475913			DNAJC17	387.868	0.693508	0.198496	3.49382	0.00047616	0.00612449			SLC25A37_1	143.705	-2.15548	0.83828	-2.57132	0.0101312	0.126645			CCDC171	30.0128	-1.56668	0.655759	-2.38911	0.0168892	0.202403
WDR34	437.407	-1.37575	0.389889	-3.52857	0.000417805	0.00577647			LOC112442253	207.783	-1.52275	0.36682	-4.15121	3.30723e-05	0.000475913			RPSA	17099	-0.910941	0.260851	-3.49219	0.000479078	0.00615592			HMGXB4	55.125	-2.134	0.830216	-2.57041	0.0101578	0.126852			PCNX4	423.609	0.95831	0.401466	2.38702	0.0169854	0.203354
WNT11	38.3193	2.76863	0.785124	3.52636	0.000421306	0.00581911			MBOAT2	198.472	1.1259	0.271247	4.15083	3.31276e-05	0.000476238			APOBR	1264.5	1.77424	0.508453	3.48949	0.000483936	0.00621016			DDX47	1759.8	-0.842207	0.327754	-2.56963	0.0101807	0.126932			MYBL2	2665.33	-1.12773	0.472684	-2.38579	0.0170423	0.203431
BHLHE40	211.748	2.64736	0.750795	3.52607	0.00042177	0.00581976			NOP16	3338.87	0.875092	0.210837	4.15056	3.31661e-05	0.00047632			TVP23B	751.777	1.71536	0.491604	3.48932	0.000484257	0.00621016			PCGF5	677.486	1.39521	0.543053	2.56919	0.0101936	0.126932			NRXN1	86.4452	1.63035	0.683302	2.38598	0.0170335	0.203431
2010-09-01	285.363	2.73211	0.77496	3.52548	0.000422711	0.00582698			VPS37A	377.043	-0.689271	0.166103	-4.14967	3.32956e-05	0.000477708			PRKCH	15.474	-2.95112	0.84632	-3.48701	0.000488459	0.00625787			TET3	28.3485	-2.1349	0.830972	-2.56916	0.0101944	0.126932			NUMB	422.354	-1.51063	0.633069	-2.38621	0.017023	0.203431
TMEM59L	25.6395	2.76319	0.783869	3.52506	0.000423386	0.00583053			PRKAB2	734.177	-1.07146	0.258242	-4.14908	3.33817e-05	0.000478471			C9H6orf58	763.229	2.18891	0.628052	3.48523	0.000491709	0.0062933			ADAM10	2660.54	1.46242	0.569354	2.56856	0.0102122	0.127028			ENPP5	194.086	1.22329	0.513139	2.38393	0.0171287	0.20388
ATF7IP	707.186	-1.16261	0.329961	-3.52347	0.000425935	0.00585986			RBM12	464.019	1.18944	0.286692	4.14883	3.34176e-05	0.000478514			EIF1	7637.53	-0.810886	0.232802	-3.48316	0.00049554	0.00633608			POLR3H	439.99	-0.836958	0.325909	-2.56808	0.0102265	0.127081			PPP1R11	658.794	-1.08498	0.455019	-2.38446	0.0171041	0.20388
PTGES	636.724	1.38874	0.394258	3.52242	0.000427619	0.00587724			TRIP13	1343.86	0.755153	0.182182	4.14504	3.3975e-05	0.000486016			SLC39A7	727.847	1.73069	0.496986	3.48238	0.000496982	0.00634826			LOC107132475	935.558	-2.15001	0.837744	-2.56643	0.0102751	0.127559			SLC35A4	1225.47	-0.859124	0.360387	-2.38389	0.0171305	0.20388
INPPL1	146.332	2.51233	0.713635	3.52047	0.000430778	0.00591483			NUDT22	402.042	-0.841885	0.203417	-4.13871	3.4926e-05	0.000499129			NME1	1800.78	-1.03765	0.298085	-3.48104	0.000499471	0.00637378			LOC100294994	15.4496	-2.15045	0.838552	-2.56448	0.0103329	0.128151			TPCN1	42.7059	-1.62296	0.68119	-2.38254	0.0171937	0.204431
SCYL2	1127.33	-1.26335	0.358908	-3.51998	0.000431576	0.00591921			EFTUD2	1684.71	0.807375	0.195159	4.13702	3.51853e-05	0.000502341			SLC25A20	1147.28	1.45439	0.418276	3.47711	0.000506859	0.00646171			WDR83OS	4660.92	-0.402901	0.157131	-2.56411	0.0103441	0.128163			UTP4	2415.3	-0.900187	0.378041	-2.38119	0.0172569	0.20498
LAPTM4B	816.547	1.58825	0.451239	3.51976	0.000431944	0.00591921			TMEM106C	1669.49	1.15124	0.278344	4.13602	3.53374e-05	0.000503524			CRCP	1930.88	0.951922	0.27383	3.47632	0.000508345	0.00647429			MSANTD4	1012.08	-0.952068	0.371648	-2.56175	0.0104146	0.128658			SELL	53.1923	-1.5577	0.654526	-2.37989	0.0173178	0.205301
DUSP14	1253.87	-1.24556	0.354159	-3.51695	0.000436537	0.00597628			FCHSD2	140.876	-1.8103	0.437677	-4.13615	3.53185e-05	0.000503524			MISP3	90.533	-1.69584	0.487951	-3.47544	0.000510013	0.00648916			SH3BP5	439.053	0.891387	0.347951	2.56182	0.0104126	0.128658			SLC13A4	117.085	-1.63023	0.684906	-2.38022	0.0173023	0.205301
TMEM64	113.032	2.28366	0.649813	3.51434	0.000440849	0.00602939			RIOK1	543.726	0.786142	0.190268	4.13176	3.5999e-05	0.000512447			LOC104972584	201.96	-1.54978	0.445967	-3.47509	0.000510687	0.00649138			VPS9D1	37.0338	-2.11907	0.827009	-2.56233	0.0103972	0.128658			HSPA2	709.499	-1.25969	0.529476	-2.37913	0.0173537	0.205525
TNFRSF12A	2152.18	0.980653	0.279567	3.50776	0.000451902	0.00617452			ERF	27.7144	-1.96751	0.47652	-4.12891	3.64486e-05	0.00051834			PDIA6	7383.79	1.41431	0.407027	3.47473	0.000511362	0.0064936			RTEL1	286.546	1.47652	0.576981	2.55904	0.0104963	0.12954			SUPT5H	1231.76	-0.834377	0.350849	-2.37817	0.0173989	0.205859
ENPP3	286.871	2.69346	0.768071	3.50678	0.000453565	0.00619118			AMT	422.05	-1.55835	0.377693	-4.12596	3.6919e-05	0.000524517			LYPD3	480.788	0.923888	0.265964	3.47373	0.000513273	0.0065115			LOC619131	8.21087	1.98062	0.77418	2.55834	0.0105172	0.129671			EMC10	1959.05	0.6961	0.292947	2.3762	0.017492	0.206758
RFXAP	269.223	1.22056	0.348334	3.50399	0.000458345	0.00625032			LOC520336	704.085	-0.863746	0.20942	-4.12446	3.716e-05	0.000527425			LOC781486	104.432	2.71693	0.783002	3.46989	0.000520671	0.00659889			HIST2H2AB	13.4661	-2.14206	0.837472	-2.55777	0.0105346	0.129701			PROCR	148.565	1.21466	0.511487	2.37476	0.0175604	0.207295
NFU1	3247.25	-0.888413	0.253593	-3.5033	0.000459525	0.00625419			MAFG	370.186	-0.959731	0.232717	-4.12402	3.72317e-05	0.000527927			TMEM219	773.906	-1.16375	0.335658	-3.46706	0.000526179	0.0066622			SLC30A1	430.224	1.43949	0.56286	2.55745	0.0105443	0.129701			SLC2A1	3938.4	1.14912	0.483938	2.37452	0.0175717	0.207295
CDS2	660.7	1.24323	0.354864	3.50338	0.000459392	0.00625419			KNSTRN	567.798	-0.886302	0.214952	-4.12326	3.73545e-05	0.000529152			SNX29	200.359	1.39583	0.402792	3.46538	0.00052949	0.00669758			TOMM70	4699.62	0.732476	0.286432	2.55725	0.0105505	0.129701			GRK2	245.497	1.10663	0.466198	2.37374	0.0176089	0.207347
B3GNT7	28.4339	2.35745	0.673592	3.49982	0.000465578	0.00632697			NOP56	5647.04	0.545738	0.132376	4.12264	3.7456e-05	0.000530074			KIF22	2479.22	-0.827222	0.238757	-3.4647	0.000530813	0.00670779			CWC25	259.143	-1.06805	0.417852	-2.55604	0.0105871	0.129898			ITGA6	350.215	1.35696	0.571662	2.37371	0.0176104	0.207347
RGN	11.7552	3.05743	0.873626	3.4997	0.000465778	0.00632697			ENOX1	44.5726	-2.22912	0.541515	-4.11644	3.8477e-05	0.000543992			GLB1	2008.77	1.72888	0.499122	3.46383	0.000532536	0.00672301			SMUG1	348.596	0.896585	0.35075	2.5562	0.0105823	0.129898			ZNF575	98.4404	-1.32257	0.557322	-2.37308	0.0176402	0.207496
ACTG2	323.47	1.5075	0.431136	3.49657	0.000471273	0.00639539			CRCP	636.267	-0.820112	0.199289	-4.11518	3.86874e-05	0.000546435			TMEM144	1837.02	1.93839	0.559707	3.46322	0.000533758	0.00673188			LONRF3	31.6639	-2.12199	0.830444	-2.55525	0.010611	0.130065			TBC1D5	214.661	1.53239	0.645866	2.37262	0.0176625	0.207556
SRSF6	4148.7	-0.901829	0.258051	-3.49477	0.000474471	0.00643254			ACOT13	522.844	-1.05615	0.256708	-4.11418	3.88557e-05	0.00054828			NANS	2981.67	-0.628452	0.181614	-3.46038	0.000539419	0.00679667			MED27	1801.46	-0.917401	0.359445	-2.55227	0.0107023	0.131056			LOC516599	25.2023	-1.55443	0.65527	-2.3722	0.0176827	0.207592
P2RX4	1511.86	0.808593	0.231391	3.49448	0.000474978	0.00643317			LEPROTL1	461.404	-0.764815	0.185921	-4.11365	3.89446e-05	0.000549002			UBR4	1213.41	1.25512	0.362988	3.45775	0.000544708	0.00685666			TM9SF2	4865.99	1.41294	0.553725	2.5517	0.0107199	0.131145			CDCA3	2094.73	-0.697137	0.293988	-2.37131	0.0177251	0.207888
C21H15orf40	274.101	-1.36599	0.391016	-3.49343	0.000476857	0.00645235			FNIP2	510.974	-1.51308	0.368035	-4.11124	3.93547e-05	0.000554245			LIG1	2172.21	1.06621	0.308502	3.45607	0.000548113	0.00689283			CGGBP1	1492.94	-0.685508	0.268914	-2.54917	0.010798	0.131972			ANXA7	639.819	-1.2372	0.522044	-2.36992	0.017792	0.208268
SERINC3	149.812	2.90856	0.832782	3.49258	0.000478378	0.00646667			TSPAN5	127.048	2.57329	0.626261	4.10898	3.97419e-05	0.000558631			RTL8C	145.078	-1.75373	0.507908	-3.45284	0.000554711	0.00696905			EIF3B	4088.05	-0.729424	0.286203	-2.54862	0.010815	0.132052			MTUS2	27.819	-1.55231	0.654965	-2.37006	0.0177853	0.208268
LMAN2	4300.52	0.772051	0.221302	3.48869	0.000485402	0.00655527			LOC508455	68.2625	2.42609	0.590439	4.10897	3.9743e-05	0.000558631			VAPA	4315.17	-0.84337	0.244591	-3.44809	0.000564568	0.00708604			PDPR	311.854	1.7588	0.690308	2.54785	0.0108388	0.132215			POLD3	1363.79	-1.18763	0.501302	-2.3691	0.0178314	0.208527
SYT6	36.1497	2.81925	0.808301	3.48787	0.000486886	0.00656896			LOC112447842	52.5133	-1.96085	0.477248	-4.10867	3.97945e-05	0.000558814			SQSTM1	8732.77	0.991711	0.287914	3.44447	0.000572173	0.00716986			EIF1	9974.41	-0.698588	0.274235	-2.54741	0.0108526	0.132255			ADPRH	68.2102	1.57415	0.664684	2.36826	0.0178717	0.208545
LOC100139345	296.512	-1.67261	0.479709	-3.48672	0.000488978	0.00659082			PDHA1	3820.31	-0.920151	0.22399	-4.10799	3.99109e-05	0.000559909			UBA52	6247.51	-0.999269	0.290115	-3.44439	0.000572351	0.00716986			SLC38A7	333.092	1.74124	0.683748	2.5466	0.0108777	0.132433			METTL25	182.063	1.19768	0.505721	2.36826	0.017872	0.208545
DEK	2136.33	-0.941929	0.270185	-3.48624	0.000489867	0.00659517			DPYSL2	69.4403	-1.92878	0.469554	-4.10768	3.99654e-05	0.000560132			AK8	174.269	-1.74094	0.505761	-3.44222	0.000576964	0.00720714			LOC100140695	127.922	-1.49844	0.588571	-2.5459	0.0108998	0.132503			ODR4	929.332	1.09127	0.460839	2.368	0.0178847	0.208545
UTF1	458.374	-1.41362	0.40551	-3.48603	0.000490245	0.00659517			WASHC3	978.225	-0.737502	0.179594	-4.1065	4.01699e-05	0.000562455			H3F3A	4667.21	-1.07837	0.313237	-3.44268	0.000575982	0.00720714			NR4A2	13.8762	-2.11787	0.831925	-2.54575	0.0109044	0.132503			RAB26	35.4728	-1.54775	0.65432	-2.36543	0.0180092	0.209796
POR	815.215	1.98441	0.569311	3.48563	0.000490974	0.00659861			GLO1	2606.93	-0.829514	0.202036	-4.10577	4.02977e-05	0.000563413			WDR41	500.551	1.06201	0.308525	3.4422	0.000576993	0.00720714			SALL2	23.8019	-2.11424	0.830648	-2.54528	0.0109189	0.13255			TMEM167A	4934.33	0.65045	0.275199	2.36357	0.0181	0.21065
FKBP8	1744.9	-1.00755	0.289216	-3.48373	0.000494478	0.00663932			IL1R1	74.664	-1.69167	0.412032	-4.10566	4.03158e-05	0.000563413			ESF1	1518.92	1.085	0.315469	3.43933	0.000583164	0.00727721			PPP1CA	8994.76	-0.698633	0.274518	-2.54494	0.0109296	0.132553			DTD1	3018.03	-0.47909	0.202756	-2.36289	0.0181329	0.210829
LOC100336448	1031.2	-1.21144	0.347774	-3.48342	0.000495054	0.00664067			FOSB	190.055	2.56982	0.625971	4.10534	4.03722e-05	0.00056366			IL27	497.811	1.74278	0.507179	3.43621	0.000589904	0.00734719			C13H20orf27	2094.71	-0.587998	0.231255	-2.54263	0.0110021	0.133128			CSKMT	174.709	-1.27121	0.538173	-2.36208	0.0181728	0.210883
CCDC50	799.622	-0.883611	0.253708	-3.48279	0.000496214	0.00664984			TMEM35B	240.788	-1.12266	0.273496	-4.10484	4.04586e-05	0.000564324			MCUB	30.4886	-2.89863	0.843496	-3.43644	0.000589405	0.00734719			CRCT1	47.241	1.99601	0.785185	2.54209	0.0110192	0.133128			MRPL1	2472.22	0.60436	0.255897	2.36173	0.0181898	0.210883
WNK3	55.6507	-2.34534	0.67369	-3.48133	0.000498934	0.00667988			LOC112445194	358.98	1.05183	0.256318	4.10362	4.06743e-05	0.000566788			PPP2R3B	207.122	2.14352	0.623928	3.43553	0.000591404	0.00735177			PEX6	22.954	-2.11172	0.830637	-2.54229	0.0110129	0.133128			PRKCZ	2238.5	-0.670766	0.283957	-2.36221	0.0181665	0.210883
RRBP1	1232.45	1.75508	0.50422	3.48078	0.000499949	0.00668066			TF	11.08	2.56901	0.626236	4.1023	4.09068e-05	0.000569482			SERINC3	355.8	2.8526	0.830318	3.43555	0.000591357	0.00735177			UTF1	638.621	-1.17395	0.461696	-2.5427	0.0109999	0.133128			MRPS34	1555.59	-0.829091	0.351272	-2.36025	0.0182626	0.211524
NAA40	1015.83	-1.3936	0.400362	-3.48084	0.000499836	0.00668066			PPME1	2095.07	0.627391	0.153094	4.09808	4.16595e-05	0.000579406			ELOVL5	971.665	1.82081	0.530706	3.43092	0.000601547	0.00747069			PCDH1	323.168	1.6452	0.647681	2.54014	0.0110808	0.133744			ATP8B2	84.4166	1.61524	0.684764	2.35883	0.0183329	0.211822
NCOA2	139.092	-2.15607	0.619578	-3.47991	0.000501587	0.00669614			LOC112441894	20.7468	2.01868	0.493192	4.09309	4.25664e-05	0.000591453			SNF8	2682.47	-0.765975	0.223502	-3.42715	0.000609952	0.00756467			CHMP2A	2852	-0.760837	0.299712	-2.53856	0.011131	0.133836			BROX	1110.47	0.796488	0.337686	2.35866	0.0183408	0.211822
GHRHR	21.6692	2.90769	0.836219	3.47719	0.000506699	0.00675792			PTBP3	575.777	-0.846695	0.206969	-4.09092	4.29661e-05	0.000596437			TMEM9B	2302.39	1.00761	0.294019	3.427	0.000610279	0.00756467			HIP1R	155.327	1.79856	0.708284	2.53932	0.0111069	0.133836			RAB7A	2096.86	-0.71266	0.302102	-2.359	0.0183241	0.211822
PGD	4070.28	1.06462	0.306222	3.47664	0.000507737	0.00676531			ELOVL4	91.4657	-2.10227	0.514006	-4.08997	4.31426e-05	0.000598316			PROS1	2891.05	1.20696	0.352721	3.42186	0.000621945	0.00770191			KBTBD4	443.643	-1.34313	0.529228	-2.5379	0.0111521	0.133836			LOC616860	157.084	1.61529	0.684939	2.35829	0.0183593	0.211832
GLMP	714.95	1.0764	0.309969	3.47259	0.000515462	0.00686169			MS4A8	2051.34	-0.809703	0.198027	-4.08885	4.33525e-05	0.000600653			FLRT3	54.26	-2.90079	0.849039	-3.41656	0.000634185	0.00783208			LOC112444583	19.006	2.09288	0.824463	2.53847	0.0111337	0.133836			YARS	2528.42	0.791365	0.335625	2.35789	0.0183794	0.211862
XBP1	5007.74	1.19432	0.344013	3.47173	0.000517121	0.00687721			STYX	153.146	-1.23918	0.303172	-4.08736	4.36306e-05	0.00060393			LOC112444897	16.1435	-2.90225	0.849387	-3.41688	0.000633426	0.00783208			RNPS1	4574.31	-0.764101	0.300967	-2.53882	0.0111226	0.133836			TMEM254	3870.36	1.03841	0.440722	2.35616	0.0184648	0.212644
GPI	6247.49	-0.955327	0.275262	-3.4706	0.00051929	0.0068995			PM20D1	589.909	-1.0013	0.244989	-4.08712	4.36752e-05	0.000603973			TBX2	27.7028	2.71775	0.795473	3.41652	0.000634267	0.00783208			VPS35L	1031.34	-1.58503	0.624483	-2.53815	0.0111439	0.133836			PHLDA3	1485.79	1.49138	0.633217	2.35524	0.0185105	0.212968
ANXA4	786.399	1.27927	0.36874	3.46929	0.000521829	0.00692664			MYBBP1A	1074.52	1.12676	0.275751	4.08615	4.38592e-05	0.00060594			PIGQ	473.687	1.69323	0.495857	3.41476	0.000638371	0.00787527			MIR3064	30.276	2.07498	0.818081	2.53639	0.0112	0.134283			LOC112444897	25.5286	-1.5397	0.654291	-2.35323	0.0186112	0.213923
GCA	7723.69	1.2891	0.371802	3.46716	0.000525997	0.00697475			AKAIN1	42.0689	-1.93859	0.474702	-4.0838	4.43047e-05	0.000611514			OBSL1	82.0678	2.70646	0.793562	3.41052	0.000648387	0.00799123			BBS5	315.443	-0.952389	0.375958	-2.53323	0.0113016	0.134904			AZIN1	5726.32	0.807274	0.343663	2.34903	0.0188226	0.213947
ASB3	482.846	-1.43358	0.413501	-3.46692	0.000526453	0.00697475			EPM2A	10.5374	2.54734	0.623881	4.08305	4.44483e-05	0.000612915			RNF126	1061.98	-0.856951	0.251356	-3.40932	0.00065126	0.00801902			MAN2A1	524.574	1.36239	0.537633	2.53406	0.0112751	0.134904			DDX56	929.197	-0.972475	0.413942	-2.3493	0.0188087	0.213947
LOC100139360	781.065	-1.03909	0.299798	-3.46598	0.000528295	0.00699253			LIPA	253.306	1.29115	0.316414	4.08056	4.49282e-05	0.000618945			C23H6orf52	395.974	0.883576	0.25921	3.40873	0.000652661	0.00802836			NFX1	767.141	-1.78127	0.70302	-2.53375	0.0112851	0.134904			EML6	325.264	1.35314	0.575817	2.34995	0.018776	0.213947
ACPP	173.431	2.5651	0.740338	3.46477	0.000530676	0.00701739			MGC137030	39.2269	-2.17501	0.533158	-4.07949	4.51354e-05	0.00062121			LOC509034	656.707	1.60279	0.470236	3.40848	0.000653256	0.00802836			NPM1	9113.11	-0.615786	0.243094	-2.53312	0.0113053	0.134904			ERP29	1535.48	1.12245	0.47728	2.35176	0.0186846	0.213947
JUN	262.73	1.25161	0.361475	3.46251	0.000535162	0.00707001			SLC25A22	259.363	1.17428	0.287867	4.07925	4.51821e-05	0.000621264			RPL7A	8684.52	-0.79428	0.233058	-3.40808	0.000654228	0.0080327			SLC38A9	2174.17	1.19272	0.470605	2.53445	0.0112625	0.134904			FTSJ3	653.126	0.811686	0.34555	2.34897	0.0188256	0.213947
ESCO2	950.855	-1.36759	0.39531	-3.45953	0.00054111	0.00714183			SRD5A1	501.202	-1.05066	0.257675	-4.07745	4.5533e-05	0.000625497			TMEM59	3572.04	1.56869	0.460436	3.40698	0.000656871	0.00805753			CLCN3	868.433	0.994829	0.393104	2.5307	0.0113835	0.135706			IARS	2780.14	1.12137	0.477248	2.34966	0.0187905	0.213947
RYBP	458.818	-1.29075	0.373996	-3.45123	0.000558032	0.00735822			RHEBL1	238.485	-1.20178	0.29492	-4.07495	4.6024e-05	0.000631646			C18H16orf70	1420.6	-1.45061	0.426121	-3.40422	0.000663537	0.0081191			SUSD4	33.2605	-2.09946	0.829702	-2.53038	0.011394	0.135706			LOC112445187	30.0032	-1.53623	0.653801	-2.34968	0.0187893	0.213947
DEGS1	6604.26	1.71574	0.497568	3.44825	0.00056424	0.00742445			SCLY	168.996	-1.6779	0.412359	-4.06903	4.72094e-05	0.000647303			HDAC5	303.149	1.81364	0.532742	3.40436	0.000663204	0.0081191			OSBPL5	245.099	1.72267	0.68116	2.52903	0.0114379	0.1361			LOC536739	31.2559	1.49979	0.63835	2.34948	0.0187996	0.213947
NUMB	316.387	-1.72127	0.499163	-3.44832	0.000564085	0.00742445			COL4A2	205.446	1.69468	0.416552	4.06836	4.73461e-05	0.000648566			SSR1	5069.06	1.05947	0.311231	3.40412	0.000663767	0.0081191			INPP1	24.2029	-2.0987	0.830151	-2.5281	0.0114683	0.136205			MDM2	1602.67	1.36907	0.58277	2.34925	0.0188113	0.213947
LOC112442368	40.4453	-2.0104	0.583053	-3.44805	0.000564649	0.00742445			LOC101905194	2959.45	-1.18697	0.291993	-4.06506	4.80209e-05	0.00065719			GANAB	963.428	2.51173	0.738514	3.40105	0.000671265	0.00820308			NCALD	41.624	-2.09683	0.82936	-2.52825	0.0114634	0.136205			PIP4P1	516.294	1.01589	0.432153	2.35078	0.0187343	0.213947
CRIPT	2041.13	-0.669562	0.194327	-3.44554	0.000569928	0.00747274			NDEL1	655.362	-0.757795	0.186453	-4.06426	4.81845e-05	0.000658808			TMCO1	3009.49	1.7623	0.519136	3.39468	0.000687083	0.00838849			MCUB	47.8052	-2.09504	0.829168	-2.52668	0.0115148	0.1366			SPINT2	4447.38	1.18549	0.504018	2.35207	0.0186693	0.213947
CLDN7	1627.85	2.55987	0.742927	3.44566	0.000569666	0.00747274			FAM102B	35.1702	2.21139	0.544156	4.06389	4.82623e-05	0.000659252			ABCA3	311.935	2.0955	0.617489	3.39359	0.000689835	0.00841418			SH2D4A	41.6355	2.10442	0.833027	2.52623	0.0115294	0.1366			TMED1	666.152	1.32646	0.564051	2.35167	0.0186893	0.213947
TUBGCP5	323.825	-1.54755	0.449114	-3.44579	0.000569383	0.00747274			LOC100336682	19.3915	-2.30175	0.566427	-4.06364	4.83142e-05	0.000659341			AVEN	459.311	-1.35663	0.39982	-3.39309	0.000691089	0.00842156			VRK2	654.558	1.13956	0.451115	2.52609	0.011534	0.1366			PRMT5	2790.49	-0.864347	0.368112	-2.34806	0.0188717	0.214068
NGDN	2308.4	-0.711379	0.206546	-3.44416	0.00057283	0.00750376			GALNT12	503.478	-1.13122	0.278475	-4.0622	4.86132e-05	0.0006628			PSAT1	2568.51	1.64905	0.486471	3.38981	0.000699401	0.00851485			EPS8L2	196.236	1.61508	0.639816	2.52428	0.0115934	0.137046			RCSD1	230.058	-1.34054	0.570851	-2.34832	0.0188584	0.214068
MGC138914	266.896	2.78601	0.809035	3.44363	0.000573971	0.00751165			MRC1	29.3054	2.50183	0.616715	4.0567	4.97709e-05	0.000677948			PSAP	4815.68	1.69582	0.500417	3.38881	0.000701963	0.00853802			LOC112447918	7.44565	-2.10518	0.833901	-2.5245	0.0115863	0.137046			IGSF5	407.086	-1.04468	0.445391	-2.34554	0.0189997	0.215318
LOC531152	86.7113	1.66828	0.484663	3.44215	0.00057711	0.00754566			MTFR1	666.967	-0.87133	0.214808	-4.05631	4.98535e-05	0.000678437			C4H7orf31	303.958	-2.83769	0.837526	-3.38818	0.000703575	0.00854962			ABHD4	372.751	1.38268	0.547837	2.5239	0.0116063	0.137069			LOC104972584	287.265	-1.24247	0.53061	-2.34159	0.0192016	0.217403
CTDP1	155.474	2.32726	0.676517	3.44006	0.000581581	0.00759701			CD38	1317.87	-1.04902	0.258647	-4.05581	4.9961e-05	0.000679264			PPME1	2333.52	0.714709	0.210987	3.38745	0.000705446	0.00856434			METTL9	999.401	-0.881619	0.349589	-2.52187	0.0116732	0.137636			EXOC3L4	73.9774	1.52389	0.651168	2.34024	0.0192715	0.217759
DIRAS1	52.5204	-2.50329	0.728439	-3.43651	0.000589264	0.00769017			ZMYM1	453.169	-0.769122	0.189745	-4.05346	5.04651e-05	0.000685476			CCDC71L	295.674	1.73868	0.513723	3.38448	0.000713134	0.00861737			MINDY4	15.0701	-2.09575	0.831057	-2.52179	0.0116761	0.137636			GANAB	751.605	1.59818	0.682822	2.34056	0.019255	0.217759
TPR	1084.69	-0.905026	0.263447	-3.43532	0.000591845	0.00771665			NOV	42.8258	2.4552	0.606468	4.04837	5.15766e-05	0.000699267			DSG3	902.028	2.59142	0.765518	3.38519	0.000711303	0.00861737			ASF1B	1451.89	-0.93955	0.37281	-2.52019	0.0117293	0.138027			SULT1E1	47.476	-1.53322	0.65524	-2.33993	0.0192871	0.217759
UBE2E3	2895.72	-0.759464	0.221209	-3.43325	0.000596394	0.00774735			JTB	505.759	0.990047	0.244554	4.04838	5.15738e-05	0.000699267			RBM4	3043.7	-0.850346	0.251238	-3.38463	0.000712755	0.00861737			CRCP	1852.69	0.669033	0.265476	2.52013	0.0117312	0.138027			ZNF296	1107.81	-0.870043	0.371948	-2.33915	0.0193276	0.218012
MMGT1	371.48	1.51625	0.441622	3.43338	0.000596113	0.00774735			AP3B1	1304.56	-0.750578	0.185436	-4.04765	5.17354e-05	0.000700767			TBCB	2689.26	-0.791968	0.233986	-3.38468	0.000712617	0.00861737			NUDT16	657.504	1.32735	0.52688	2.51927	0.0117598	0.138137			LOC518768	112.999	-1.43382	0.613137	-2.3385	0.0193615	0.218191
CDC7	332.189	-1.53777	0.447868	-3.43353	0.000595774	0.00774735			TFDP1	322.121	1.0446	0.25811	4.04711	5.18542e-05	0.000701721			TMEM165	1777.6	1.11919	0.330678	3.38454	0.000712986	0.00861737			TPM3	37337.9	-0.610022	0.24215	-2.51919	0.0117624	0.138137			RAB3GAP1	907.373	-1.01224	0.433018	-2.33764	0.0194059	0.218468
USP28	249.094	-1.32208	0.385082	-3.43324	0.00059642	0.00774735			SMAD5	63.1941	2.17686	0.538081	4.0456	5.21893e-05	0.000704288			GUSB	1354.66	0.954012	0.281935	3.3838	0.000714894	0.00862258			RTF2	2365.54	-0.52263	0.207516	-2.51851	0.0117854	0.138278			ZFHX3	23.8223	-1.52773	0.653622	-2.33733	0.0194222	0.218468
TLE2	30.7324	-2.16905	0.632126	-3.43136	0.00060056	0.00779389			CPNE3	3620.5	-0.904647	0.22361	-4.04565	5.21785e-05	0.000704288			RETREG1	110.191	2.85722	0.844323	3.38404	0.000714288	0.00862258			NAAA	415.49	1.4106	0.560435	2.51698	0.0118367	0.138677			DMAC1	393.931	1.17541	0.503101	2.33634	0.0194737	0.218844
LRPAP1	9684.15	1.50125	0.437678	3.43004	0.000603499	0.00781995			LOC112446450	11.2317	-2.52147	0.623216	-4.04591	5.21206e-05	0.000704288			ARAF	561.972	-1.65519	0.489336	-3.38252	0.000718235	0.00865133			NUS1	936.38	1.25024	0.496752	2.51684	0.0118413	0.138677			ARIH1	958.441	0.709783	0.303915	2.33547	0.0195189	0.219149
SPNS1	1487.33	1.1174	0.325825	3.42945	0.000604808	0.00781995			GARNL3	20.2237	-2.38863	0.590461	-4.04536	5.22429e-05	0.000704359			RAB26	21.9769	-2.85274	0.843413	-3.38238	0.000718611	0.00865133			LOC101905876	26.5404	-2.0874	0.829649	-2.516	0.0118694	0.138877			FLNC	351.228	1.00455	0.430269	2.3347	0.019559	0.219191
IL2RA	63.4761	2.6088	0.76065	3.4297	0.000604246	0.00781995			ING4	208.744	-0.973163	0.240619	-4.04442	5.24528e-05	0.000706532			CRADD	11.6264	-2.86915	0.848537	-3.3813	0.000721449	0.00867744			CPSF2	2543.62	0.865209	0.343932	2.51564	0.0118817	0.138891			SELENOS	2529.93	1.14489	0.490357	2.3348	0.0195538	0.219191
TRIM15	16.5269	2.93027	0.854419	3.42955	0.00060458	0.00781995			C11H9orf16	552.76	-0.841624	0.208171	-4.04295	5.27829e-05	0.000709663			POLD2	721.235	-1.13173	0.33486	-3.37971	0.000725631	0.00871967			RNF19A	821.515	1.33039	0.529033	2.51475	0.0119117	0.139113			GCNA	16.2588	-1.52657	0.654397	-2.33279	0.0196594	0.220113
LOC100336564	489.182	1.31921	0.384853	3.42781	0.000608464	0.00785994			NDN	116.651	-1.20585	0.298258	-4.04298	5.27768e-05	0.000709663			UBAP2L	897.963	-1.78742	0.528947	-3.37921	0.000726945	0.00872738			CCDC186	2106.99	-1.08534	0.43208	-2.5119	0.0120084	0.139468			LOC112444352	1137.24	-0.623888	0.267655	-2.33094	0.0197565	0.220995
DNAJC1	473.163	1.4534	0.42443	3.42436	0.000616249	0.00795315			PHLDB2	52.0384	2.23012	0.551832	4.04131	5.31533e-05	0.000713872			PDP2	1724.8	1.20336	0.356192	3.3784	0.000729092	0.00874506			CEBPG	1011.26	0.39772	0.158326	2.51203	0.0120038	0.139468			NCBP2	3857.67	-0.421585	0.180907	-2.3304	0.0197852	0.221111
LEFTY2	88.6115	2.74306	0.801245	3.42349	0.000618216	0.00796381			HSD17B4	1013.95	-0.685321	0.169587	-4.04113	5.31942e-05	0.000713872			GEMIN8	797.874	-1.55918	0.461847	-3.37597	0.000735567	0.00880933			CLTRN	44.5489	-2.10657	0.838436	-2.5125	0.0119878	0.139468			NACC1	237.823	1.38943	0.596747	2.32833	0.0198944	0.221988
HGFAC	9.15447	2.95239	0.862389	3.4235	0.000618209	0.00796381			SMS	1193.1	-0.681558	0.168712	-4.03978	5.35018e-05	0.000717339			PARM1	215.66	1.46262	0.433257	3.37588	0.000735808	0.00880933			LRP1	89.6465	2.10703	0.838517	2.51281	0.0119774	0.139468			NMNAT1	810.183	-0.816836	0.350841	-2.32822	0.0199003	0.221988
APOA4	20.7559	2.72906	0.797234	3.42316	0.000618966	0.00796612			MGC148714	3638.81	-0.486868	0.120664	-4.03489	5.46269e-05	0.000731749			FASN	2135.25	1.33915	0.396799	3.37488	0.000738472	0.00881961			TMED1	738.164	1.59286	0.634037	2.51225	0.0119966	0.139468			MED9	195.988	-1.07963	0.464154	-2.32602	0.0200173	0.223087
LOC101906235	11.1552	2.99239	0.874904	3.42025	0.000625647	0.0080447			ZFP90	179.387	-1.15328	0.285936	-4.03334	5.49901e-05	0.000735935			NOM1	310.573	1.71252	0.507443	3.3748	0.000738705	0.00881961			TNFRSF6B	14.4139	-2.0881	0.830939	-2.51294	0.0119731	0.139468			CCNG2	258.401	1.32273	0.56912	2.32417	0.0201166	0.223866
ZNF432	205.494	-1.95901	0.572935	-3.41925	0.000627939	0.00806673			PXK	664.719	-1.00187	0.248511	-4.03149	5.54246e-05	0.000741069			PRPF4B	787.382	-1.29727	0.384397	-3.37481	0.000738666	0.00881961			UBAP2L	1183.79	-1.83121	0.729136	-2.51148	0.0120227	0.139505			ZNF131	1079.06	-1.10809	0.476797	-2.32402	0.0201242	0.223866
ZFYVE27	147.832	1.87611	0.548927	3.41778	0.000631347	0.00810306			JUNB	662.929	1.39353	0.345801	4.02985	5.5813e-05	0.000745576			TARDBP	1471.91	0.944293	0.280075	3.37157	0.000747398	0.0089152			UPF3B	1513.65	-0.975204	0.38837	-2.51102	0.0120385	0.13956			LOC100847818	55.9114	1.58982	0.684937	2.32112	0.0202805	0.225397
BABAM2	612.039	-1.01769	0.297971	-3.41538	0.00063692	0.00816709			PLA2G4A	301.766	-2.35212	0.583773	-4.02917	5.59739e-05	0.000747038			ENPP3	416.247	2.64087	0.78403	3.36833	0.000756262	0.00901265			OTUD6B	1561.89	0.384635	0.153211	2.51049	0.0120564	0.13964			CDH1	3851.07	1.14512	0.493436	2.32071	0.0203028	0.225437
TNFSF13	16.4589	2.84773	0.833951	3.41475	0.000638401	0.00817856			EXOSC5	946.962	0.810598	0.201221	4.0284	5.61574e-05	0.000748799			NOLC1	2327.31	-0.728272	0.216315	-3.36672	0.000760668	0.00904853			PCBP1	3608.63	-0.698693	0.278394	-2.50972	0.0120825	0.139814			CENPJ	368.993	-1.05357	0.45406	-2.32033	0.0203231	0.225455
PHLDA2	210.328	1.97177	0.577735	3.41294	0.000642666	0.00822565			VOPP1	589.98	-1.04495	0.25943	-4.02788	5.62812e-05	0.000749762			PRICKLE3	302.123	-1.64858	0.489634	-3.36697	0.000759994	0.00904853			E2F4	1343.21	-1.60029	0.638171	-2.50762	0.0121548	0.140253			RNF146	1360.81	0.83898	0.361724	2.31939	0.0203737	0.225603
MRPL47	3033.74	-0.733325	0.214906	-3.41231	0.000644144	0.00823702			PPP1R14A	904.466	-1.02446	0.254368	-4.02748	5.63783e-05	0.000750368			ERO1A	1672.1	1.5669	0.465551	3.36568	0.000763542	0.0090744			FNIP2	154.05	-2.09772	0.836619	-2.50738	0.0121631	0.140253			SNHG3	540.982	0.73889	0.318562	2.31945	0.0203705	0.225603
PACSIN3	547.623	1.65937	0.486488	3.41091	0.00064747	0.00826442			SLC27A4	292.013	-1.03686	0.257471	-4.0271	5.64685e-05	0.000750882			DZANK1	17.9457	-2.83954	0.843779	-3.36526	0.000764711	0.00907998			INIP	1123.48	0.509901	0.203365	2.50732	0.0121649	0.140253			MOSPD3	854.136	-0.715853	0.308849	-2.31781	0.0204596	0.226347
MUL1	243.294	1.63853	0.48036	3.41105	0.000647143	0.00826442			ULK3	186.126	1.42668	0.354388	4.02576	5.67907e-05	0.000754475			TUFM	2314.78	-0.911238	0.270838	-3.36452	0.000766777	0.0090962			LRRC6	172.722	1.48111	0.590505	2.5082	0.0121347	0.140253			ORMDL2	1408.73	1.14451	0.493922	2.31719	0.0204934	0.226514
IPMK	361.503	-1.57033	0.460758	-3.40814	0.000654073	0.00834107			LOC100297779	128.312	-1.79103	0.445005	-4.02473	5.704e-05	0.000757096			MPP1	1349.4	-1.08455	0.322446	-3.3635	0.000769597	0.00912092			LHX2	11.9788	-2.08401	0.831341	-2.50681	0.0121827	0.140329			FAM126A	1327.48	-0.775507	0.334745	-2.31671	0.0205193	0.226593
LEO1	1876.48	-0.784316	0.230325	-3.40526	0.000661006	0.0084078			TXNL1	4409.79	-0.699166	0.173736	-4.02431	5.71433e-05	0.000757774			RPS16	4015.98	-0.918393	0.273066	-3.36326	0.000770267	0.00912092			VDAC2	15085.6	-0.532998	0.212713	-2.50572	0.0122202	0.140633			RFC5	3065.04	-0.576873	0.249045	-2.31634	0.0205397	0.226611
RIF1	1065.68	-1.06296	0.312154	-3.40524	0.000661048	0.0084078			RSL1D1	4021.51	0.583978	0.145204	4.02179	5.77582e-05	0.000764534			ASMTL	790.483	1.23808	0.368176	3.36275	0.000771715	0.00912973			TMCO1	3195.98	1.65033	0.658876	2.50476	0.0122533	0.140885			ZFYVE21	515.641	-1.06676	0.460721	-2.31542	0.0205898	0.226957
TTC21B	268.738	-1.57562	0.462708	-3.40522	0.000661112	0.0084078			BLVRA	1391.68	-0.957524	0.23808	-4.02186	5.77404e-05	0.000764534			SLC20A1	3571.81	-1.08452	0.322539	-3.36243	0.000772586	0.00913171			LOC101903261	73.9789	-2.07409	0.828171	-2.50442	0.0122653	0.140894			GTF3C3	486.722	0.837896	0.362235	2.31313	0.0207157	0.227721
MAEA	376.36	-1.36392	0.400607	-3.40464	0.000662512	0.0084136			KBTBD2	539.316	-0.861198	0.214216	-4.02024	5.81386e-05	0.000768869			NCALD	26.0901	-2.82949	0.842439	-3.35869	0.00078313	0.00924792			RNF141	341.574	0.814509	0.325399	2.50311	0.0123109	0.14129			LOC101902760	172.102	-0.992269	0.428952	-2.31324	0.0207095	0.227721
AQP8	16.6123	2.91068	0.854942	3.40453	0.000662773	0.0084136			KLK5	30.5264	-2.40074	0.597864	-4.01553	5.93123e-05	0.000783677			DUOX2	11.4951	-2.85197	0.849204	-3.3584	0.000783955	0.00924924			HECTD4	184.965	-1.94164	0.775837	-2.50263	0.0123273	0.14135			RHOV	2294.26	1.22432	0.52914	2.31379	0.0206791	0.227721
FAM84B	431.423	-1.18152	0.34713	-3.40367	0.000664875	0.00843262			ZNF350	126.508	-1.35057	0.336372	-4.01511	5.94172e-05	0.000784351			TMEM106B	460.534	1.25058	0.372665	3.35578	0.000791426	0.00932891			TRPC4	24.1498	-2.07435	0.82939	-2.50106	0.0123823	0.141851			C16H1orf21	1037.61	-0.988562	0.427488	-2.31249	0.0207508	0.227901
PGRMC1	2716.7	1.27262	0.373931	3.40336	0.000665637	0.00843463			C18H16orf74	1419.15	0.877247	0.218518	4.01452	5.95661e-05	0.000785602			MANBA	2485.62	2.00366	0.597517	3.35331	0.000798521	0.009404			FGF23	140.276	-2.05735	0.823235	-2.49911	0.0124507	0.142303			PTPRJ	1032.27	0.786563	0.340504	2.31	0.0208882	0.229202
ESRRG	409.853	-1.6816	0.494138	-3.40311	0.000666242	0.00843463			CLDN3	330.776	-1.05517	0.262884	-4.01382	5.97449e-05	0.000787246			GPBP1L1	741.357	1.0229	0.305198	3.3516	0.000803457	0.00945355			LRRC2	609.495	1.42466	0.5701	2.49897	0.0124556	0.142303			AP1G2	801.07	-1.17533	0.509145	-2.30843	0.0209751	0.229739
ZNF692	92.3797	-1.50973	0.443731	-3.40235	0.000668078	0.00845022			TTC4	444.487	0.919262	0.229401	4.00723	6.14361e-05	0.000808797			HTATIP2	2249	1.14314	0.341179	3.35056	0.000806481	0.00948053			SLC12A6	2062.15	0.810625	0.32435	2.49923	0.0124465	0.142303			MAPK1IP1L	3850.8	-1.04248	0.451571	-2.30856	0.020968	0.229739
CLU	364.617	2.61553	0.769163	3.40049	0.000672647	0.00849759			SIPA1L1	70.5244	1.6907	0.423064	3.99632	6.4336e-05	0.000846207			CTPS1	1316.42	1.44273	0.430641	3.35019	0.000807574	0.00948479			C7H5orf63	384.085	1.34989	0.540766	2.49625	0.0125513	0.143233			ADAM10	2309.4	1.15436	0.500289	2.30739	0.0210333	0.229931
ERC1	216.217	2.26185	0.665186	3.40033	0.000673041	0.00849759			MIOS	364.174	0.84971	0.212822	3.99258	6.53587e-05	0.000858881			ANKRA2	718.778	0.850437	0.253942	3.34894	0.000811218	0.00951897			DEPDC5	242.995	1.1932	0.478102	2.4957	0.0125707	0.143233			AFG3L2	2028.04	-1.19537	0.518169	-2.3069	0.0210603	0.229931
MINDY4	10.2173	-2.99333	0.880647	-3.39901	0.000676309	0.00853114			LOC104976804	302.138	-1.59109	0.398655	-3.99116	6.57518e-05	0.000863268			CTGF	878.316	1.3694	0.409308	3.34563	0.000820954	0.00960724			PUS7	746.766	-1.2979	0.520055	-2.49569	0.0125711	0.143233			EPRS	4852.35	0.556247	0.241139	2.30675	0.0210687	0.229931
IGFBP3	545.933	1.17576	0.345999	3.39817	0.000678377	0.00854951			LOC515828	145.391	-1.77471	0.44498	-3.98828	6.65537e-05	0.000873007			PPP1R11	553.814	-0.84097	0.251341	-3.34593	0.000820074	0.00960724			CPT1A	691.81	2.03501	0.81574	2.49469	0.0126068	0.143257			NEU3	24.023	-1.50457	0.65203	-2.30752	0.0210259	0.229931
LOC112441823	368.34	-0.816731	0.240364	-3.39789	0.000679085	0.00855071			APELA	9.8924	2.49634	0.626257	3.98613	6.71592e-05	0.000880155			SGMS1	1206.32	1.14218	0.341396	3.34563	0.000820961	0.00960724			FOXRED1	479.144	-1.30754	0.52411	-2.49479	0.0126031	0.143257			TGFBI	429.319	1.57938	0.684855	2.30615	0.0211024	0.23009
MGC139164	48.5333	2.58938	0.762151	3.39746	0.000680147	0.00855637			RALA	1686.3	-0.626934	0.157288	-3.9859	6.72248e-05	0.00088022			LDLR	192	2.75951	0.825382	3.34332	0.000827837	0.00967898			PSTK	154.864	1.21664	0.487695	2.49468	0.0126072	0.143257			GSTZ1	57.1249	1.37243	0.595307	2.30542	0.0211429	0.230281
BCAS2	2237.22	-0.768913	0.226367	-3.39675	0.00068192	0.00857096			MICU3	88.4196	2.08973	0.524365	3.98526	6.74073e-05	0.000881815			TMEM30A	2284	1.22386	0.366111	3.34287	0.000829153	0.00968564			NUP93	1426.65	-1.58988	0.638364	-2.49056	0.0127542	0.144796			RBM18	971.728	-0.598671	0.25971	-2.30515	0.0211579	0.230281
LOC100336971	20.7336	2.87413	0.847074	3.39301	0.000691294	0.00868097			FBXO21	207.447	0.96513	0.242188	3.98504	6.74686e-05	0.000881825			KIF3A	575.705	-1.85078	0.553994	-3.34079	0.000835397	0.00974105			LOC112444622	335.793	1.432	0.575427	2.48858	0.0128253	0.145473			ACAT2	4162.49	0.59357	0.257576	2.30444	0.0211977	0.230469
DPPA4	605.638	-1.01517	0.299353	-3.39121	0.000695847	0.00873			PRELID2	67.8228	2.23578	0.56129	3.98328	6.79706e-05	0.000887587			LOC107131684	155.552	1.68813	0.505303	3.34083	0.000835283	0.00974105			MLST8	986.819	-1.01902	0.409741	-2.487	0.0128826	0.145861			DRAM2	974.651	1.16221	0.504395	2.30417	0.0212134	0.230469
CENPK	586.182	-0.953276	0.281122	-3.39097	0.00069645	0.00873			AIG1	71.0668	-1.41143	0.354536	-3.98106	6.86089e-05	0.000895118			RBPMS	911.061	-1.29206	0.387017	-3.33851	0.000842305	0.00981278			WRNIP1	439.536	1.2819	0.515399	2.4872	0.0128753	0.145861			CINP	719.795	-0.801934	0.348224	-2.30293	0.021283	0.230811
SERTAD3	413.561	-1.32411	0.39062	-3.38976	0.000699536	0.00876083			PGRMC2	978.656	-0.662654	0.166539	-3.97898	6.92126e-05	0.000901377			SMN2	445.141	-0.86955	0.260527	-3.33765	0.000844894	0.00983412			CCDC47	2325.93	1.46622	0.589677	2.48648	0.0129013	0.145941			POC1A	2615.76	-0.59821	0.259743	-2.30309	0.0212738	0.230811
C25H16orf72	586.11	0.737112	0.21748	3.38934	0.000700612	0.00876644			LOC100848475	11.2198	-2.49121	0.626077	-3.97908	6.91836e-05	0.000901377			USP48	5665.87	0.807092	0.242026	3.33473	0.00085382	0.0099291			PDE8A	51.5012	-2.05127	0.827047	-2.48024	0.0131295	0.14839			LOC107133289	35.7461	1.57669	0.684844	2.30226	0.0213206	0.231012
BTRC	786.467	-1.32872	0.392066	-3.38901	0.000701453	0.0087691			MFSD6	82.8142	2.11526	0.531812	3.97746	6.96567e-05	0.000906348			CLN3	1428.5	1.09629	0.328806	3.33417	0.000855547	0.00994027			RHBDL2	28.6841	-2.0522	0.828382	-2.47736	0.0132358	0.14919			LONP1	1779.41	1.06526	0.462972	2.30092	0.0213962	0.231362
PRDX3	2344.76	-0.747247	0.220526	-3.38847	0.000702828	0.00877843			PSEN1	1383.67	-0.766652	0.192778	-3.97686	6.98319e-05	0.000907815			PLEKHA1	2329.84	1.02754	0.308263	3.33333	0.000858127	0.00996134			SMIM15_1	1432.93	0.749897	0.302662	2.47767	0.0132243	0.14919			MRPL50	2496.07	0.455184	0.197935	2.29966	0.0214673	0.231362
BTBD10	376.226	-1.10997	0.32777	-3.38642	0.000708111	0.00883652			IL6ST	323.519	-1.00405	0.252597	-3.97491	7.0406e-05	0.000914459			MSH5	80.5688	1.49744	0.449314	3.33273	0.000859998	0.00997413			UAP1	3507.61	0.884666	0.357091	2.47743	0.0132334	0.14919			MRPS18C	3777.21	0.53932	0.234474	2.30012	0.0214412	0.231362
ZYG11A	169.79	-1.86384	0.550532	-3.38553	0.000710419	0.00885741			FAM98A	819.767	0.987733	0.248527	3.97434	7.05748e-05	0.000915529			ALG11	1180.32	1.18361	0.355286	3.33143	0.000864022	0.0100119			ATR	480.412	1.08281	0.437303	2.4761	0.0132827	0.149452			NUP54	3120.18	0.57531	0.250062	2.30067	0.0214105	0.231362
RAB34	1940.1	0.83655	0.247263	3.38324	0.000716359	0.00891884			LRRC8D	619.636	0.932961	0.234754	3.97421	7.06143e-05	0.000915529			RNF13	2404.27	1.34805	0.404772	3.33039	0.000867244	0.0100402			FASTKD3	377.564	1.11949	0.452085	2.47628	0.0132758	0.149452			SHMT2	1206.26	1.01437	0.441092	2.29969	0.0214659	0.231362
C7H19orf25	260.539	0.982634	0.29045	3.38314	0.000716624	0.00891884			LGMN	490.732	-0.852865	0.214625	-3.97373	7.07546e-05	0.000916531			NABP2	216.881	-1.13484	0.340879	-3.32917	0.000871052	0.0100753			TMEM139	1994.24	0.862717	0.348723	2.47393	0.0133636	0.150227			SNX8	1371.17	-0.909754	0.395605	-2.29965	0.0214678	0.231362
LOC616720	492.66	-1.60235	0.473695	-3.38266	0.000717868	0.00892636			C23H6orf15	17.6377	-2.48311	0.625668	-3.96873	7.22567e-05	0.000935155			LOC112446664	32.0005	2.04544	0.615146	3.32513	0.00088376	0.0102132			RCOR2	312.679	1.41427	0.572147	2.47186	0.0134412	0.150831			LDHB	17368.2	-0.826702	0.359642	-2.29868	0.0215229	0.23175
MAGI3	311.845	-1.76968	0.523262	-3.38202	0.000719537	0.00893916			PRAG1	43.7574	1.9054	0.480267	3.96736	7.26719e-05	0.000938857			CCDC171	18.6669	-2.80196	0.842831	-3.32446	0.000885891	0.0102287			ZNF419	623.305	-0.613339	0.248113	-2.47201	0.0134354	0.150831			TEX14	47.8196	-1.56395	0.680868	-2.297	0.0216189	0.23237
MFSD5	2118.34	1.09748	0.324638	3.38063	0.000723206	0.00897144			NXT2	726.934	-0.829718	0.209135	-3.96737	7.26699e-05	0.000938857			RBBP5	1053.26	-1.03111	0.310188	-3.32415	0.000886889	0.0102311			NDUFV1	4970.05	-0.814811	0.330067	-2.46862	0.0135635	0.152068			UBE2E3	4197.72	-0.443543	0.193077	-2.29723	0.0216056	0.23237
ISCA2	702.299	-0.843173	0.249419	-3.38055	0.00072342	0.00897144			CNTRL	94.4211	1.21917	0.307343	3.96681	7.28406e-05	0.0009402			CD46	2986.76	2.08615	0.628145	3.32113	0.000896529	0.0103332			TMED7	2012.91	1.26063	0.511032	2.46683	0.0136315	0.152695			MANF	4685.31	0.973621	0.424319	2.29455	0.021759	0.233667
REPS2	68.4988	-1.99625	0.590759	-3.37912	0.00072717	0.00900994			TPGS2	104.783	1.46083	0.368492	3.96436	7.35939e-05	0.000948799			SLC25A30	1037.24	-1.94733	0.586484	-3.32035	0.000899033	0.0103528			CNIH4	1206.7	1.09106	0.442461	2.46588	0.0136677	0.152829			DCTN5	1059.68	-0.472068	0.205821	-2.29359	0.0218142	0.234052
HNRNPH3	2651.44	-0.838155	0.24811	-3.37816	0.000729738	0.00902604			SLC15A4	1109.4	-0.726775	0.183334	-3.96422	7.36373e-05	0.000948799			LOC101903478	94.7138	1.5083	0.454518	3.31847	0.000905134	0.0104071			TSFM	2161.13	-0.809825	0.32837	-2.46619	0.0136558	0.152829			ATP7B	328.726	1.19215	0.520044	2.2924	0.0218825	0.234577
ACP5	730.159	1.17512	0.347859	3.37815	0.000729763	0.00902604			LOC613966	49.0815	-1.69869	0.428787	-3.96161	7.44456e-05	0.000958364			YWHAG	604.691	0.728834	0.219634	3.3184	0.000905348	0.0104071			APOO	3067.77	-0.994054	0.403518	-2.46347	0.01376	0.153337			ATP5F1D	5435.12	-0.595735	0.260061	-2.29075	0.021978	0.235392
OTX2	785.965	-1.5413	0.4568	-3.37412	0.000740522	0.00915101			KDM6A	412.542	-1.15482	0.291535	-3.96119	7.45784e-05	0.000959224			SEC11A	2507.04	1.13036	0.340793	3.31686	0.000910362	0.0104555			CCNF	328.228	1.00379	0.407625	2.46253	0.0137959	0.153337			CARNMT1	479.343	-1.06165	0.464182	-2.28714	0.0221879	0.23743
IL11RA	218.899	1.8607	0.551593	3.37331	0.000742703	0.00916985			CRYL1	282.467	-1.54249	0.389745	-3.95768	7.5682e-05	0.000972557			STAU2	667.484	2.04852	0.617742	3.31614	0.000912706	0.0104731			HPCAL1	1923.02	-0.815308	0.330921	-2.46375	0.013749	0.153337			ITGA3	190.784	1.47169	0.643791	2.28598	0.0222557	0.237735
TMEFF2	20.0753	2.73026	0.809916	3.37104	0.00074886	0.0092377			HNRNPM	7959.39	0.473049	0.119647	3.9537	7.69507e-05	0.000987988			STAB1	46.7358	-1.53688	0.463522	-3.31565	0.000914308	0.0104822			PXYLP1	686.374	1.61468	0.65566	2.46268	0.0137903	0.153337			LCAT	32.3302	1.55804	0.681561	2.28598	0.0222554	0.237735
ISOC1	1787.93	1.24136	0.368298	3.37052	0.000750265	0.00924686			CSNK1E	104.63	1.57846	0.399424	3.95184	7.75522e-05	0.000994831			CALM1	16388.9	-0.707153	0.213432	-3.31324	0.000922207	0.0105635			SERINC2	1721.53	1.00078	0.406412	2.46247	0.0137983	0.153337			H2AFJ	1050.41	-0.563218	0.246475	-2.2851	0.0223073	0.23787
ZNF215	900.871	-1.5964	0.473887	-3.36873	0.000755155	0.00929893			TXNRD1	4382.32	-1.0652	0.269784	-3.94835	7.86919e-05	0.00100856			EEF1D	2517.14	-0.745255	0.225099	-3.31079	0.000930332	0.0106433			TBRG4	2236.51	-1.35469	0.549851	-2.46373	0.0137498	0.153337			SLC35E2	288.911	1.47434	0.645202	2.28509	0.0223076	0.23787
CDC25C	985.196	-0.91886	0.273115	-3.36437	0.000767176	0.00943033			SMYD3	209.501	-1.1349	0.287465	-3.94797	7.88159e-05	0.00100926			FAM50A	1437.16	-1.34374	0.405903	-3.3105	0.000931279	0.0106433			TXNRD3	14.8955	-2.04313	0.829399	-2.46338	0.0137632	0.153337			RCN2	4719.27	1.29695	0.567821	2.28409	0.0223663	0.238284
LOC101906901	92.5867	-1.96173	0.583056	-3.36457	0.000766637	0.00943033			CDK11B	585.953	0.617924	0.156766	3.9417	8.09048e-05	0.0010351			PDCD10	5005.81	0.641507	0.193785	3.3104	0.000931635	0.0106433			MFSD8	1340.53	1.36113	0.552922	2.46171	0.0138276	0.153528			AKR7A2	652.046	-0.815965	0.357593	-2.28183	0.0224994	0.238652
UBD	318.199	1.64481	0.48894	3.36403	0.000768124	0.00943367			SF3B4	1881.74	0.518422	0.131576	3.94011	8.14444e-05	0.00104108			ECHS1	1433.13	-0.70499	0.213028	-3.30938	0.000935014	0.0106725			LOC104971814	11.7306	-2.0419	0.830053	-2.45996	0.0138953	0.154143			IGHM	116.014	1.44169	0.631691	2.28227	0.0224734	0.238652
SLC35D1	244.036	1.63386	0.485885	3.36266	0.000771953	0.00947236			KIAA0408	10.3891	2.46681	0.626191	3.93939	8.16898e-05	0.0010431			TP53I3	175.208	-2.64018	0.798328	-3.30713	0.000942565	0.0107492			CTR9	1098.62	-1.44655	0.588691	-2.45724	0.0140011	0.154759			NOCT	3624.06	-1.00808	0.441734	-2.2821	0.0224835	0.238652
PROC	12.1422	2.94547	0.876092	3.36205	0.000773657	0.00948494			C10H14orf119	1239.65	-0.66734	0.169409	-3.93923	8.17452e-05	0.0010431			NFIL3	1343.65	-1.16516	0.352357	-3.30675	0.000943842	0.010752			GRN	153.708	1.95397	0.79528	2.45695	0.0140121	0.154759			PCED1B	1915.61	-1.14127	0.50012	-2.282	0.0224895	0.238652
NR5A2	44.2807	2.59258	0.771523	3.36034	0.000778454	0.00953537			MGARP	79.8784	-1.85694	0.471528	-3.93813	8.21198e-05	0.00104696			TRIM63	91.0132	2.53113	0.765485	3.30657	0.000944463	0.010752			LOC107131418	58.5738	2.05484	0.836265	2.45716	0.0140039	0.154759			SNX27	280.044	-1.26978	0.556237	-2.28281	0.0224416	0.238652
SLC3A2	2495.49	1.64633	0.490053	3.35949	0.000780854	0.00955639			CSNK1A1	3409.37	-0.484324	0.123122	-3.9337	8.36487e-05	0.00106551			PPIL1	2994.36	-0.950574	0.287505	-3.30629	0.00094541	0.0107533			RAB11B	187.073	-1.41334	0.575202	-2.45712	0.0140055	0.154759			ATAD2	179.004	-1.37509	0.603003	-2.2804	0.0225838	0.239297
SLC25A12	243.906	1.4492	0.432153	3.35345	0.00079812	0.00975915			RBBP9	508.017	1.11418	0.283278	3.93316	8.38366e-05	0.00106697			FZD7	118.912	2.48234	0.751802	3.30186	0.000960466	0.010915			UQCRC1	13647.6	-0.430221	0.175095	-2.45708	0.0140071	0.154759			P4HA2	745.632	1.22036	0.535213	2.28013	0.0225998	0.239297
PPARGC1A	18.4006	2.68816	0.801875	3.35235	0.000801297	0.00978942			C25H7orf50	428.215	0.840529	0.21378	3.93175	8.4331e-05	0.00107232			FBXL20	515.737	1.21579	0.368273	3.30131	0.000962337	0.0109216			PRELID2	16.1133	-2.0343	0.828895	-2.45423	0.0141185	0.155797			C18H19orf54	101.873	1.22199	0.536099	2.27942	0.0226423	0.239537
IER2	1117.56	-1.13402	0.338302	-3.3521	0.000801998	0.00978942			DNAJA4	79.3351	-1.51463	0.385522	-3.92877	8.538e-05	0.00108471			LOC101902407	4597.39	-0.757306	0.229403	-3.3012	0.000962729	0.0109216			SBNO2	244.528	1.50395	0.613063	2.45318	0.0141599	0.156118			BAZ1B	182.902	-1.47381	0.647503	-2.27614	0.0228375	0.240969
AMER2	82.1073	-1.79877	0.536705	-3.3515	0.000803752	0.00979371			PIH1D1	656.467	-0.685353	0.17448	-3.92798	8.5664e-05	0.00108642			LOC787679	31.6279	1.69353	0.513334	3.29907	0.000970052	0.0109951			SMAGP	2163.21	-1.11848	0.456449	-2.45041	0.0142695	0.157189			CLDN7	779.026	1.39624	0.61328	2.27668	0.0228054	0.240969
SLC6A6	46.9289	2.59629	0.774643	3.3516	0.000803473	0.00979371			TFE3	261.102	-0.962292	0.24498	-3.92804	8.56427e-05	0.00108642			PIP4P1	511.265	1.2301	0.372919	3.29858	0.000971756	0.0110048			ALG11	1293.85	1.17104	0.478661	2.4465	0.014425	0.15763			ZNF75D	131.676	1.55876	0.684812	2.27619	0.0228345	0.240969
2007-09-01	10893	-0.876314	0.261493	-3.3512	0.000804622	0.00979576			EML1	95.0299	1.92647	0.490565	3.92704	8.59967e-05	0.00108874			ICOSLG	795.414	2.52245	0.764962	3.29748	0.000975571	0.0110336			C7H19orf57	27.3966	-2.02518	0.827516	-2.44731	0.0143928	0.15763			PPP1R10	357.907	-1.15761	0.509012	-2.27424	0.0229516	0.241962
SLCO2B1	313.79	2.12856	0.635423	3.34984	0.000808591	0.00983551			SESN2	162.162	-1.27942	0.325781	-3.92725	8.59235e-05	0.00108874			LOC104976804	641.375	2.02018	0.612668	3.29735	0.000976006	0.0110336			COPS8	2638.76	-0.428687	0.175231	-2.44641	0.0144287	0.15763			CD59	6481.33	1.19353	0.525189	2.27257	0.0230518	0.242807
LOC530929	91.2563	2.5699	0.767903	3.34664	0.00081796	0.00994081			IPO7	944.008	0.82183	0.209427	3.92419	8.70212e-05	0.00110075			EDC4	322.972	1.3347	0.404872	3.2966	0.000978635	0.0110537			HSF1	1323.56	-1.21455	0.496292	-2.44725	0.0143951	0.15763			NELFB	505.013	1.03167	0.454215	2.27134	0.0231265	0.243382
HDAC6	1049.85	-1.56533	0.467808	-3.34611	0.000819552	0.0099515			ESF1	535.086	0.707778	0.180442	3.92246	8.76501e-05	0.00110774			ALDH7A1	3777.81	-0.977424	0.296581	-3.29564	0.000981974	0.0110818			HSP90AB1	20040.7	-0.761494	0.311239	-2.44666	0.0144188	0.15763			PPWD1	1755.36	0.836888	0.368876	2.26875	0.0232834	0.24482
CWC22	495.076	-1.66696	0.498306	-3.34526	0.000822057	0.00997324			PRDX2	30084.1	-0.703728	0.17944	-3.9218	8.78906e-05	0.00110982			PER3	13.7336	-2.77718	0.843433	-3.29271	0.000992262	0.0111882			MTA3	4386.97	-0.947756	0.387266	-2.4473	0.014393	0.15763			TARS	10260.4	0.763798	0.336763	2.26806	0.0233255	0.24505
TESK2	670.688	-1.3302	0.397781	-3.34404	0.000825667	0.0100083			LOC100849067	187.872	0.904538	0.230777	3.91954	8.87178e-05	0.00111929			TMEM41B	2165.49	1.90043	0.577534	3.29059	0.00099978	0.0112631			PA2G4	8098.8	-0.507633	0.207514	-2.44626	0.0144346	0.15763			TMCC3	1269.37	-1.14798	0.506547	-2.26629	0.0234334	0.24597
MSH2	1928.99	-1.01459	0.303479	-3.3432	0.000828188	0.0100302			COMMD6	543.604	-0.67391	0.171959	-3.91901	8.89145e-05	0.0011208			ASB6	523.775	1.16938	0.355782	3.2868	0.00101332	0.0114058			PIGU	1097.03	1.12511	0.459583	2.44812	0.0143605	0.15763			LAMTOR5	3087.37	0.76893	0.339349	2.2659	0.0234578	0.246012
THOC6	588.771	0.87651	0.262382	3.34059	0.000836019	0.0101163			PNPLA3	403.602	-1.30131	0.332211	-3.91712	8.96133e-05	0.00112863			GPALPP1	713.774	-0.798115	0.242917	-3.28554	0.00101787	0.011447			PRSS8	1908.5	1.52232	0.622161	2.44683	0.0144118	0.15763			CHRNA3_1	40.5892	-1.46875	0.648753	-2.26396	0.0235763	0.246827
RABGAP1L_1	159.043	1.60037	0.479199	3.33967	0.000838773	0.0101408			DSTN	16393.8	-0.694969	0.177536	-3.91453	9.05811e-05	0.00113983			EIF3L	7044.3	-0.853261	0.25975	-3.28493	0.00102007	0.0114563			UBE2F	1415.07	-0.778404	0.318009	-2.44775	0.0143753	0.15763			SMCR8	89.7841	-1.3304	0.587592	-2.26415	0.0235646	0.246827
SQLE	423.177	1.64553	0.4932	3.33643	0.000848622	0.0102426			CA14	17.7685	2.41706	0.617586	3.91373	9.0883e-05	0.00114067			SNU13	1936.2	-0.672982	0.204876	-3.28483	0.00102046	0.0114563			USP10	1723.34	-1.15582	0.472887	-2.44418	0.0145181	0.158406			SPATA22	1119.25	0.918288	0.406113	2.26116	0.0237493	0.248422
KEL	106.174	1.24749	0.373901	3.33642	0.000848657	0.0102426			PIGO	525.58	1.05341	0.26913	3.91414	9.07267e-05	0.00114067			LOC112445187	18.7822	-2.7652	0.841955	-3.28426	0.00102252	0.0114696			LMAN1	1624.39	1.49198	0.611087	2.44151	0.0146259	0.159168			C23H6orf62	1082.49	-0.560628	0.248076	-2.2599	0.0238273	0.248594
WNT5A	19.2662	2.85122	0.855268	3.33372	0.000856941	0.0103336			RAB11A	8730.82	-0.474912	0.12134	-3.91388	9.08235e-05	0.00114067			LOC788201	644.713	1.05049	0.32007	3.28205	0.00103054	0.0115495			LOC100848484	382.295	-0.648708	0.265665	-2.44182	0.0146133	0.159168			MAPK8	506.858	1.2236	0.541396	2.26008	0.0238162	0.248594
TM9SF3	2745.06	1.28071	0.384332	3.33229	0.000861335	0.0103776			CBFA2T2	202.742	-1.75496	0.448789	-3.91043	9.21331e-05	0.00115536			RPP14	1873.36	0.814169	0.248093	3.28171	0.0010318	0.0115537			METTL27	593.786	0.755871	0.309587	2.44154	0.0146246	0.159168			NAALAD2	3678.22	0.974799	0.431316	2.26006	0.0238175	0.248594
CSAD	472.425	1.41977	0.426172	3.33144	0.000863967	0.0104004			CDC23	485.788	0.835125	0.213659	3.90868	9.2803e-05	0.00116276			GNG2	1926.27	1.1813	0.360129	3.28022	0.00103728	0.011605			C14H8orf34	25.4328	-2.01748	0.82736	-2.43845	0.0147504	0.160385			CENPT	683.7	-0.833286	0.368808	-2.2594	0.0238586	0.248705
XRCC6	667.047	-1.10957	0.33329	-3.32914	0.000871138	0.0104777			LOC107132697	108.321	1.43691	0.367819	3.90656	9.36178e-05	0.00117196			ANKRD6	22.9483	-2.75559	0.841076	-3.27626	0.00105191	0.011752			ARL6IP6	605.232	0.719525	0.295227	2.43719	0.0148019	0.160465			ARL6IP1	6455.04	1.06808	0.472985	2.25818	0.0239345	0.249104
MFNG	40.2706	2.90245	0.872643	3.32605	0.000880864	0.0105855			IMPDH2	4343.83	0.818562	0.209699	3.90351	9.48081e-05	0.00118584			CARNS1	727.248	1.68264	0.513676	3.27569	0.00105404	0.011752			LOC107131542	674.16	-1.13964	0.467636	-2.43703	0.0148086	0.160465			BTBD1	475.908	1.0267	0.454671	2.25812	0.0239381	0.249104
EIF2AK4	523.764	-1.12934	0.339625	-3.32525	0.000883383	0.0106067			DPEP1	2701.38	-0.833496	0.213559	-3.90288	9.50535e-05	0.00118788			RAD54L	668.899	-1.71713	0.524132	-3.27615	0.00105233	0.011752			PECR	776.079	-1.14179	0.468425	-2.43751	0.0147886	0.160465			COMMD2	1804.26	0.691229	0.306158	2.25775	0.0239613	0.249132
N4BP2L2	783.221	-1.07039	0.321937	-3.32484	0.00088468	0.0106131			PHF23	725.884	-0.731135	0.187363	-3.90223	9.53102e-05	0.00119007			TGS1	241.252	-1.8845	0.575293	-3.27572	0.00105394	0.011752			UBAP2	309.876	-1.04426	0.428336	-2.43795	0.0147708	0.160465			NDUFS4	4574.51	0.633791	0.280874	2.2565	0.0240392	0.249727
SLC35A2	623.649	1.55727	0.468545	3.32363	0.00088853	0.0106502			NDUFA10	4853.03	-0.590717	0.151413	-3.90136	9.56531e-05	0.00119332			CBLL1	666.336	-1.34035	0.409212	-3.27545	0.00105495	0.011752			ARMCX3	30.8929	-2.0145	0.826953	-2.43604	0.0148488	0.160625			AKTIP	2518.25	0.965437	0.428041	2.25548	0.0241033	0.249864
ZNF768	10.2318	2.88316	0.867553	3.32332	0.00088952	0.0106529			NAGPA	218.965	0.844798	0.216779	3.89704	9.73758e-05	0.00121377			LOC112442365	110.449	-1.15689	0.353384	-3.27374	0.00106134	0.0118131			C17H12orf49	1118.96	-0.591888	0.242945	-2.43631	0.0148381	0.160625			BABAM2	679.074	-1.45	0.642931	-2.2553	0.0241144	0.249864
SLC2A4	32.72	2.77642	0.835518	3.32299	0.000890597	0.0106566			MVB12A	1079.94	-0.629959	0.161774	-3.89406	9.85791e-05	0.00122772			HIRIP3	47.9212	-2.25915	0.690361	-3.27241	0.00106634	0.0118586			IKBKE	31.4622	-2.01407	0.826913	-2.43565	0.0148649	0.160661			DNAJB9	2051.89	1.35324	0.600001	2.25539	0.0241089	0.249864
SPTSSA	2441.54	1.21098	0.364478	3.3225	0.000892139	0.010666			PTGFRN	147.299	-1.16969	0.301045	-3.88545	0.000102142	0.001271			VRK2	526.499	0.940847	0.287538	3.27207	0.00106761	0.0118626			SNRNP40	2925.82	-0.602492	0.247412	-2.43518	0.0148845	0.160735			DDX49	513.434	-0.921242	0.408659	-2.25431	0.024177	0.24987
HMGN3	1158.67	-1.26413	0.380762	-3.32001	0.000900157	0.0107481			PRDM4	322.448	1.21368	0.312597	3.88257	0.000103358	0.00128393			MOCOS	114.974	-2.59518	0.793339	-3.27122	0.00107086	0.0118742			PGLS	1250.83	-1.23135	0.505728	-2.43481	0.0148996	0.16076			FEM1C	111.7	-1.54108	0.683584	-2.25441	0.0241703	0.24987
SUOX	697.01	-1.12075	0.337586	-3.31988	0.000900551	0.0107481			HMG20B	1647.38	-0.603543	0.155448	-3.8826	0.000103345	0.00128393			RPUSD4	285.856	-1.10896	0.338973	-3.27153	0.00106968	0.0118742			CRADD	67.6244	1.30552	0.536328	2.43418	0.0149255	0.160903			LOC104973431	135.927	-1.08072	0.479522	-2.25374	0.0242127	0.24987
C18H16orf74	1840.39	-1.07754	0.324645	-3.31914	0.000902954	0.0107676			EXOC3L2	7.64277	2.4309	0.626255	3.88165	0.00010375	0.00128771			TBCA	2532.29	0.617399	0.188745	3.27107	0.0010714	0.0118742			FCHSD2	767.473	1.41252	0.580445	2.43351	0.0149531	0.161062			METTL26	2468.1	-0.548019	0.243126	-2.25405	0.0241928	0.24987
DEDD2	504.149	1.35415	0.408118	3.31803	0.000906544	0.0108012			PSMG4	244.712	0.981155	0.252903	3.87957	0.000104639	0.00129763			CHMP6	879.935	-0.831902	0.254768	-3.26534	0.00109334	0.0120863			GPT2	960.415	1.02735	0.422633	2.43084	0.015064	0.162117			NAXE	1714.91	-0.722654	0.320659	-2.25365	0.0242183	0.24987
LOC100124497	222.288	-1.1269	0.339696	-3.31737	0.000908695	0.0108176			TBC1D8	116.475	1.23756	0.319036	3.87908	0.000104854	0.00129919			COX5A	13738.2	-0.75359	0.230768	-3.26558	0.00109241	0.0120863			GRAMD1A	419.637	-1.27607	0.525093	-2.43018	0.0150914	0.162275			RIF1	1579.86	-0.659626	0.292742	-2.25327	0.0242421	0.249902
HEYL	83.6081	-1.85119	0.558382	-3.31527	0.000915543	0.0108898			LOC112445031	8.52357	-2.39492	0.617544	-3.87814	0.00010526	0.00130311			STAM2	1680.52	0.993959	0.304394	3.26537	0.00109319	0.0120863			ITGA6	309.809	1.35282	0.556913	2.42914	0.0151346	0.162287			LONRF3	32.0417	-1.45986	0.648384	-2.25154	0.0243516	0.250178
PHAX	1599.88	-1.01847	0.307346	-3.31376	0.000920497	0.0109358			TPK1	476.5	0.77159	0.19906	3.87618	0.000106111	0.00131253			ARPIN	418.521	-1.22891	0.377288	-3.25722	0.00112508	0.0124235			JPT1	7754.3	-0.651564	0.268253	-2.42892	0.015144	0.162287			POLR1B	1119.01	-1.07002	0.475207	-2.25169	0.0243418	0.250178
LETM1	455.894	1.08449	0.327306	3.31338	0.000921762	0.0109358			MPDZ	23.0228	2.35043	0.606632	3.87455	0.000106821	0.00132018			NFKBIZ	15.6855	-2.74268	0.842075	-3.25705	0.00112576	0.0124235			NAPA	401.664	-0.951347	0.391644	-2.42911	0.0151358	0.162287			SMAD7	168.585	-1.40371	0.623427	-2.25161	0.0243472	0.250178
LOC112447293	9.00623	-2.88417	0.870398	-3.31362	0.000920979	0.0109358			M-SAA3.2	49.8596	1.92203	0.496372	3.87215	0.00010788	0.00133214			TRIM32	628.119	-1.05654	0.324439	-3.2565	0.00112793	0.012437			NELFE	2580.37	-0.638413	0.26281	-2.42918	0.0151329	0.162287			WRB	911.495	0.978342	0.434342	2.25247	0.0242927	0.250178
ACOX1	2196.1	1.03605	0.312784	3.31234	0.000925193	0.0109653			TTC32	58.9893	1.35338	0.349741	3.86967	0.000108984	0.00134463			GPATCH4	692.592	-0.851606	0.261612	-3.25523	0.00113301	0.0124824			TUBA3E	134.658	1.22548	0.504813	2.42759	0.0151997	0.162745			ITPK1	799.875	1.09631	0.487121	2.25059	0.0244114	0.250455
TOLLIP	777.559	1.3885	0.419215	3.31215	0.000925818	0.0109653			CEMIP2	245.519	1.41367	0.365393	3.86891	0.000109322	0.00134666			CEP55	702.447	1.39641	0.429151	3.25389	0.00113836	0.0125231			DMAC2	1262.2	-0.879584	0.362598	-2.42578	0.0152755	0.163181			TIMM44	1614.1	-0.566321	0.251647	-2.25046	0.0244199	0.250455
APOC3	9.56794	2.77082	0.836967	3.31056	0.000931111	0.0110187			MYBPC2	30.3537	-1.96511	0.507925	-3.86889	0.000109334	0.00134666			LOC506950	87.2889	-2.69121	0.827091	-3.25382	0.00113864	0.0125231			LOC527388	27.2629	-1.94356	0.80134	-2.42539	0.0152922	0.163181			SLC2A13	17.0507	-1.46137	0.649652	-2.24947	0.0244827	0.250886
INTS7	773.109	-1.33449	0.403233	-3.30947	0.000934733	0.0110522			LOC112442652	10.1188	2.40531	0.621866	3.86789	0.000109783	0.00135085			AIP	249.338	-1.26793	0.389856	-3.2523	0.00114475	0.0125796			RBL2	390.846	0.853849	0.352011	2.42563	0.0152817	0.163181			LOC101902444	1481.03	-0.567971	0.25262	-2.24832	0.0245559	0.251423
SP2	65.969	-1.6173	0.488724	-3.30923	0.000935543	0.0110524			PDE12	389.015	0.925272	0.23923	3.86771	0.00010986	0.00135085			DBI	4026.72	-1.03101	0.317158	-3.25079	0.00115086	0.0126361			SEMA5B	142.634	-2.00739	0.827764	-2.42508	0.0153051	0.163181			WDSUB1	315.241	-1.01731	0.452848	-2.24647	0.0246737	0.252415
IGBP1	1153.07	0.828997	0.250529	3.30898	0.000936349	0.0110526			KCNK15	8.16479	-2.4187	0.626023	-3.86359	0.000111733	0.00137272			ACAD8	221.355	-1.8602	0.572446	-3.24957	0.00115578	0.0126794			TLK1	1180.31	-1.04595	0.431281	-2.42522	0.015299	0.163181			NAA10	1379.84	-0.77739	0.346288	-2.24492	0.0247731	0.25258
LOC101906254	8.85507	2.68262	0.811089	3.30743	0.000941562	0.0111047			COP1	925.722	-0.832763	0.215616	-3.86226	0.000112344	0.00137906			RAD50	3521.18	-0.729932	0.224658	-3.24908	0.00115781	0.0126909			WDR90	116.477	1.64607	0.679127	2.4238	0.015359	0.163617			PBX2	72.069	1.16654	0.519635	2.24492	0.0247734	0.25258
CCDC114	40.4352	-2.53884	0.768477	-3.30372	0.000954096	0.011243			GPLD1	522.947	-2.41064	0.624676	-3.85902	0.000113841	0.00139626			LOC112445665	21.7497	2.68474	0.827118	3.24589	0.00117083	0.0128228			MIEN1	704.187	-1.07558	0.443855	-2.42327	0.0153815	0.163719			TFDP1	316.512	-1.15521	0.514515	-2.24524	0.0247525	0.25258
GCSH	4417.91	-1.33574	0.404345	-3.30345	0.000955019	0.0112444			ZDHHC9	845.494	0.840101	0.217719	3.85864	0.000114019	0.00139726			TYRO3	542.822	1.36602	0.421191	3.24322	0.00118186	0.0129327			AIF1L	1776.95	-1.33473	0.55137	-2.42076	0.0154881	0.164299			ZBED5	106.042	1.53806	0.684878	2.24575	0.0247202	0.25258
LRRCC1	489.057	-1.33061	0.402942	-3.30223	0.000959202	0.0112837			RUFY1	263.555	1.18819	0.30819	3.85539	0.000115545	0.00141477			SUSD2	1273.63	1.45655	0.44929	3.24189	0.00118738	0.0129821			LAP3	6786.02	-1.26763	0.5235	-2.42145	0.0154588	0.164299			FBL	5842.02	-0.53805	0.239741	-2.2443	0.0248134	0.252775
IFNT2	10.3701	2.86675	0.868186	3.302	0.000959967	0.0112837			ADPRHL2	380.293	0.703993	0.182817	3.8508	0.000117732	0.00144028			GRK2	276.394	1.50176	0.463742	3.23835	0.00120222	0.0131333			LOC107131684	147.932	1.46087	0.603351	2.42125	0.015467	0.164299			WDR34	628.156	-1.05319	0.46953	-2.24307	0.024892	0.253362
WTAP	1518.55	-0.875316	0.265153	-3.30117	0.000962826	0.0113077			CHSY3	16.173	-2.41092	0.626114	-3.8506	0.000117827	0.00144028			LOC112444465	132.334	1.2603	0.389298	3.23735	0.00120643	0.0131683			TXNIP	451.47	2.02588	0.836837	2.42088	0.015483	0.164299			SLC30A9	1259.54	0.748091	0.333633	2.24226	0.0249446	0.253684
SEC11A	2460.95	1.26112	0.382314	3.29865	0.000971498	0.0114			LOC107132993	162.108	-1.01243	0.262956	-3.85019	0.000118026	0.0014415			LOC112444676	31.0012	2.38218	0.736128	3.2361	0.00121176	0.0132042			ANKS1A	419.762	1.5288	0.631737	2.42	0.0155206	0.164505			LGALS8	413.69	-1.02777	0.459132	-2.2385	0.0251883	0.255732
FAM214B	100.367	-1.54452	0.468367	-3.29768	0.000974876	0.01143			MOSPD3	384.672	-0.663403	0.172341	-3.84937	0.00011842	0.00144389			TPPP	298.801	1.81174	0.559833	3.23622	0.00121125	0.0132042			B2M	3909.44	1.39386	0.576314	2.41858	0.0155811	0.165008			TRAF6	391.976	-1.08609	0.485169	-2.23857	0.0251838	0.255732
PGPEP1	152.995	2.51595	0.763095	3.29703	0.000977142	0.011447			CCL26	282.149	-1.38904	0.360844	-3.84943	0.000118393	0.00144389			LOC100847284	106.662	1.06816	0.330581	3.23117	0.00123284	0.0134226			NSFL1C	2828.32	-0.691733	0.286339	-2.41579	0.0157013	0.166141			ASAH1	396.192	1.52645	0.682317	2.23715	0.0252764	0.255984
TOGARAM1	189.35	-1.44352	0.437904	-3.29643	0.000979235	0.0114619			APBB1	131.879	-1.47016	0.38201	-3.8485	0.000118844	0.00144785			UBALD2	109.12	-1.8058	0.55933	-3.22851	0.00124437	0.0135368			UHRF1BP1	264.239	1.15652	0.478966	2.41462	0.0157515	0.166533			CHCHD10	1678.21	-1.06864	0.478251	-2.23447	0.0254519	0.255984
ABCG2	133.522	2.4633	0.747827	3.29394	0.000987943	0.0115541			EHD4	197.606	1.19494	0.31057	3.84756	0.000119299	0.00145217			ANP32A	193.327	-0.883583	0.273815	-3.22694	0.00125122	0.0135886			SLC39A11	519.534	2.01009	0.832578	2.4143	0.0157654	0.16654			EIF2B5	1508.92	-0.932453	0.417342	-2.23426	0.0254657	0.255984
LOC788801	73.5642	1.35472	0.411324	3.29356	0.000989263	0.0115599			RRAGD	151.03	-1.1204	0.291243	-3.84695	0.000119598	0.0014546			INSIG2	860.228	1.36877	0.42417	3.22694	0.00125121	0.0135886			DUOX2	17.917	-1.99613	0.827266	-2.41292	0.0158253	0.166795			FKBP8	2405.94	-0.85578	0.382698	-2.23618	0.0253402	0.255984
LOC100139996	245.82	-1.29946	0.394605	-3.29306	0.000991023	0.0115708			SERINC2	2147.22	0.950891	0.247308	3.84497	0.000120566	0.00146513			ASGR1	11.8538	-2.7166	0.842651	-3.22387	0.00126469	0.0137234			PIN1	3180.66	-0.412852	0.171106	-2.41284	0.0158287	0.166795			ING2	315.593	-1.10862	0.49581	-2.23598	0.0253528	0.255984
GDI1	1164.68	0.677549	0.205817	3.29199	0.000994806	0.0116052			ST6GAL1	262.12	-1.49473	0.388897	-3.8435	0.000121291	0.00147272			LEMD2	921.383	1.71453	0.532253	3.22127	0.00127624	0.0138106			RFT1	385.989	1.47787	0.612505	2.41283	0.0158292	0.166795			KIAA0391	786.927	0.668997	0.299294	2.23525	0.0254011	0.255984
LOC613549	1109.48	1.04424	0.317305	3.29095	0.000998483	0.0116384			LAPTM4A	3213.78	-0.658193	0.171374	-3.84067	0.000122698	0.00148855			PTPRK	697.763	1.85382	0.575509	3.22119	0.00127659	0.0138106			NCDN	133.629	1.03513	0.429682	2.40906	0.0159937	0.168387			PUDP	1305.37	-0.654197	0.292786	-2.23439	0.0254577	0.255984
CHST1	30.7007	2.78125	0.8453	3.29025	0.00100099	0.0116579			FOXC1	9.11027	2.40389	0.626071	3.83965	0.000123211	0.00149353			SAPCD2	264.391	2.12277	0.659011	3.22114	0.00127682	0.0138106			NDUFV3	4382.85	-0.730325	0.303449	-2.40675	0.0160951	0.169173			REEP3	1425.64	0.66585	0.297851	2.23551	0.0253838	0.255984
DERL1	1275.81	1.114	0.338965	3.28649	0.00101446	0.0118049			MIER2	39.4262	1.99594	0.520146	3.83727	0.000124409	0.0015068			ST5	99.7155	2.43068	0.754668	3.22086	0.00127805	0.0138106			PTOV1	2334.25	-1.08116	0.449211	-2.4068	0.0160928	0.169173			REXO1	175.765	1.0447	0.467231	2.23595	0.0253553	0.255984
FAM136A	4566.56	-0.680109	0.207015	-3.2853	0.00101873	0.0118382			RBMXL2	110.19	-1.24642	0.324871	-3.83665	0.000124724	0.00150935			UBE3A	2159.9	0.625126	0.194081	3.22095	0.00127767	0.0138106			DHX33	33.5154	-1.98683	0.825811	-2.40591	0.0161323	0.169423			SLC38A2	3954.9	1.20522	0.539432	2.23424	0.0254672	0.255984
CEP95	306.505	-1.08686	0.330834	-3.28522	0.00101901	0.0118382			PRPS1	973.647	-0.741731	0.193403	-3.83516	0.000125484	0.00151729			FAM46A	37.1862	-2.72175	0.845172	-3.22036	0.00128031	0.0138236			UAP1L1	67.8231	-1.45593	0.606317	-2.40127	0.0163383	0.171443			ZMAT3	213.754	1.53013	0.683926	2.23727	0.0252687	0.255984
PRRC1	478.271	-1.71596	0.52242	-3.28463	0.00102116	0.0118533			RASL11B	49.5011	-1.658	0.432377	-3.83463	0.000125755	0.0015193			CENPM	476.646	-0.855846	0.265812	-3.21974	0.00128306	0.0138416			LOC100336368	121.223	1.55018	0.645808	2.40037	0.0163785	0.171722			ZSWIM5	16.9777	-1.44959	0.648777	-2.23434	0.0254606	0.255984
CTU2	679.184	0.959706	0.292303	3.28325	0.00102617	0.0119015			SPTSSA	2201.12	-0.544985	0.142214	-3.83214	0.000127032	0.00153346			LOC516599	15.651	-2.70721	0.841184	-3.21833	0.00128937	0.0138982			JMJD8	2894.91	-0.828865	0.345597	-2.39836	0.0164686	0.17245			PRR14L	322.846	-1.26232	0.565165	-2.23355	0.0255126	0.256016
LIG1	2132.78	1.20168	0.36611	3.28228	0.00102971	0.0119327			SPART	1453.59	-0.677574	0.177014	-3.82779	0.000129298	0.00155822			CRK	2834.4	1.22692	0.381358	3.21723	0.00129436	0.0139405			NUDT1	502.871	-0.634038	0.264379	-2.39821	0.0164752	0.17245			SIPA1L1	333.359	-1.46802	0.657237	-2.23363	0.0255076	0.256016
GALNT2	711.607	2.33243	0.711875	3.27646	0.00105118	0.0121686			GK	256.378	-1.29241	0.337628	-3.82792	0.000129232	0.00155822			LOC101905203	163.28	0.925886	0.287889	3.21612	0.00129936	0.0139827			MAPK7	52.9105	-1.42619	0.595183	-2.39622	0.0165651	0.173247			EDEM1	839.543	0.723143	0.323834	2.23307	0.0255444	0.256122
SSH1	94.101	-1.58094	0.482539	-3.27629	0.00105181	0.0121686			ABT1	684.024	0.764181	0.199704	3.82657	0.00012994	0.00156466			LOC520336	889.319	1.11137	0.345592	3.21584	0.00130063	0.0139847			RAD9A	1702.79	-0.723075	0.301807	-2.39582	0.0165833	0.173293			AHSA1	5168.07	-0.456903	0.204641	-2.2327	0.0255685	0.256151
MRPS5	1507.98	-0.890659	0.271894	-3.27576	0.00105378	0.0121813			SCCPDH	469.353	0.989996	0.258762	3.8259	0.000130296	0.00156765			SMS	1201.52	-1.10546	0.343908	-3.21441	0.00130714	0.0140431			SPHK1	27.9111	-1.97734	0.825706	-2.39473	0.0166327	0.173666			KAZN	385.25	-0.770922	0.345526	-2.23116	0.0256707	0.256579
NAF1	187.049	-1.22577	0.374252	-3.27525	0.00105568	0.0121932			RAB34	2565.22	0.712346	0.186293	3.82379	0.000131416	0.00157982			RNF113A	1793.51	-1.21836	0.379156	-3.21336	0.00131192	0.0140828			HSPA5	12781.6	1.38928	0.58075	2.39221	0.0167471	0.174572			LRP2	6415.9	1.1385	0.510332	2.2309	0.0256877	0.256579
LOC514189	2972.73	-0.859773	0.262542	-3.2748	0.00105736	0.0122024			LOC107131356	62.7461	2.23763	0.585814	3.81969	0.000133617	0.00160363			LONRF3	19.867	-2.698	0.840052	-3.21171	0.00131948	0.0141523			RNF19B	173.323	-2.00127	0.836525	-2.39236	0.0167403	0.174572			MRPL42	5059.48	0.46183	0.207056	2.23046	0.0257167	0.256579
SC5D	1095.79	1.45141	0.443586	3.272	0.00106788	0.0123137			EIF2B5	1225.07	0.541943	0.14188	3.81974	0.000133593	0.00160363			PRSS8	2251.75	1.85406	0.57756	3.21015	0.00132664	0.0142173			INO80	331.187	-0.987022	0.412798	-2.39105	0.0168001	0.174835			URI1	1154.37	0.766459	0.343634	2.23045	0.0257173	0.256579
MAN1B1	439.201	1.45251	0.444123	3.2705	0.00107356	0.0123482			TRIM21	115.745	-1.32671	0.34752	-3.81766	0.000134721	0.00161554			CCNG1	5499.59	1.09985	0.342852	3.20794	0.00133691	0.0143108			RNF113A	2398.32	-1.10109	0.460482	-2.39118	0.0167943	0.174835			WSB2	2267.62	-0.636862	0.285426	-2.23127	0.0256631	0.256579
PMS2	179.153	-1.46747	0.448669	-3.27072	0.00107275	0.0123482			EVPL	128.758	1.36143	0.356668	3.81709	0.000135036	0.00161798			COL4A3BP	1676.81	0.903557	0.281696	3.20756	0.00133867	0.0143108			TCHP	93.7154	-1.50459	0.62972	-2.3893	0.0168803	0.175525			PPP1CA	9877.37	-0.438068	0.196437	-2.23006	0.0257433	0.256626
RHBG	152.787	2.53815	0.776126	3.27028	0.00107441	0.0123482			STXBP1	168.926	1.48988	0.390421	3.81608	0.000135587	0.00162221			UTP4	1507.14	-1.55417	0.484532	-3.20758	0.00133857	0.0143108			RIC1	35.3665	-1.98592	0.831419	-2.38859	0.0169132	0.175577			SSBP4	15.9774	-1.4463	0.648679	-2.22961	0.0257733	0.256714
C13H20orf194	26.8686	-2.33777	0.71483	-3.27038	0.00107403	0.0123482			PDIA3	11191.6	-0.548565	0.143753	-3.81604	0.000135612	0.00162221			LOC107131946	899.459	-0.829732	0.258958	-3.20413	0.00135474	0.0144706			SPCS2	6671.64	1.2261	0.51327	2.3888	0.0169033	0.175577			TGFBR3	443.614	-1.11313	0.499775	-2.22727	0.0259293	0.258055
DDX54	483.477	1.07116	0.327664	3.26909	0.00107895	0.0123902			APOA4	14.8794	-2.29906	0.60268	-3.81473	0.000136331	0.00162947			GOLT1B	620.544	1.16113	0.362566	3.20253	0.00136228	0.0145392			EMC1	429.274	1.56201	0.655031	2.38463	0.0170962	0.177199			EXOSC9	1972.43	0.627988	0.282111	2.22603	0.0260118	0.258664
SYNDIG1	75.2706	-1.67031	0.511094	-3.2681	0.00108271	0.0124232			PTPN21	160.237	1.23083	0.322747	3.81361	0.000136954	0.00163557			SORL1	117.661	-2.6892	0.840303	-3.20028	0.00137296	0.0146411			PPIL3	2261.58	0.57258	0.240116	2.3846	0.0170978	0.177199			LOC112442652	15.3284	-1.44304	0.648538	-2.22507	0.0260768	0.259097
BBS5	228.527	-1.13654	0.347818	-3.26764	0.00108449	0.0124334			RAB10	3969.81	-0.541929	0.142326	-3.80765	0.000140294	0.00167314			ATF6	807.816	1.69364	0.529315	3.19968	0.00137581	0.0146595			SNAP47	509.517	1.12922	0.473605	2.3843	0.0171115	0.177199			MUC4	165.801	-1.29278	0.581219	-2.22425	0.0261315	0.259427
PIGM	589.956	1.10847	0.339324	3.26671	0.00108807	0.0124641			FGFR4	131.692	-1.42281	0.373678	-3.80759	0.00014033	0.00167314			EIF2D	453.878	-1.41682	0.442932	-3.19872	0.00138037	0.014696			IMMP2L	375.525	1.54913	0.65	2.38328	0.0171594	0.177548			BID	895.576	-1.14838	0.516714	-2.22247	0.0262514	0.260129
ATP6V0B	8225.24	1.22614	0.375556	3.26488	0.00109511	0.012514			SDCBP	2279.59	-0.633497	0.166515	-3.80444	0.000142128	0.00169319			DOK4	111.751	-1.43417	0.448423	-3.19825	0.00138262	0.0147079			FAM25A	10.9118	-1.97113	0.827735	-2.38135	0.0172492	0.178331			ENDOG	1182.02	-0.847837	0.381523	-2.22224	0.0262668	0.260129
COA5	836.953	-0.8537	0.261477	-3.26491	0.00109498	0.012514			ZBTB42	141.678	1.52982	0.402178	3.80383	0.000142476	0.00169594			PHPT1	1429.34	-0.834886	0.261068	-3.19796	0.00138401	0.0147107			DAGLB	154.767	1.7048	0.716028	2.38092	0.0172695	0.178395			LOC101902468	237.872	0.990496	0.445623	2.22272	0.0262346	0.260129
LOC618541	282.198	1.70113	0.520988	3.26521	0.00109384	0.012514			ERMP1	322.853	0.901755	0.237131	3.80277	0.000143087	0.00170183			SYNGR1	2497.07	0.665955	0.20834	3.19648	0.00139116	0.0147745			SYNE1	37.3394	-1.96324	0.824754	-2.38039	0.0172943	0.178505			C18H16orf70	2138.77	-0.972375	0.437898	-2.22055	0.0263814	0.261051
SLC4A3	38.457	2.7401	0.839428	3.26424	0.00109757	0.0125318			TLDC1	233.333	0.798559	0.210058	3.80162	0.000143754	0.00170836			LOC100847825	436.55	0.986977	0.308935	3.19477	0.0013994	0.0148499			LOC614614	300.738	1.55629	0.653941	2.37986	0.0173191	0.178615			LSM4	3489.12	-0.514645	0.231872	-2.21952	0.0264516	0.261531
EFHD2	333.649	1.9477	0.596829	3.26341	0.00110081	0.0125586			UTP4	1787.59	0.522877	0.137624	3.79931	0.000145099	0.00172293			KCNMB4	108.694	2.56964	0.804573	3.1938	0.00140415	0.0148881			ITM2B	15737.6	1.35725	0.570711	2.37818	0.0173982	0.178712			CDKN3	374.59	1.12469	0.506952	2.21854	0.0265183	0.261977
RELL2	30.6104	2.60237	0.797982	3.26119	0.00110945	0.0126468			DPP4	241.964	-1.6962	0.446932	-3.7952	0.000147523	0.00174984			LPP	801.611	1.22497	0.383611	3.19326	0.00140676	0.0149036			JOSD1	232.405	-1.66882	0.701743	-2.37811	0.0174015	0.178712			NOM1	329.925	1.37157	0.618584	2.21728	0.026604	0.262609
NDST1	77.671	2.50914	0.769461	3.2609	0.00111058	0.0126493			NOS3	20.3158	-2.01017	0.52968	-3.79506	0.000147606	0.00174984			C29H11orf98	1171.53	-1.09205	0.342236	-3.19094	0.00141812	0.0150118			MAPK4	840.753	-1.77383	0.745608	-2.37904	0.0173576	0.178712			ATP6AP1	6864.97	1.20092	0.541757	2.21671	0.026643	0.262779
RBM42	2508.08	0.744617	0.228388	3.26032	0.00111288	0.0126549			SLC25A29	417.658	0.890929	0.23491	3.79264	0.000149057	0.0017656			SNAPC2	500.701	-0.720788	0.225927	-3.19036	0.00142094	0.0150293			RCAN3	578.475	-1.07977	0.454094	-2.37786	0.0174136	0.178712			DCTN2	3162.96	-0.616956	0.278404	-2.21605	0.0266884	0.263012
LOC100850276	190.494	1.79341	0.550047	3.26047	0.00111228	0.0126549			AQP11	628.032	-1.26696	0.334234	-3.79064	0.000150261	0.00177841			PWP1	2435.63	-0.408592	0.128088	-3.18994	0.00142301	0.0150389			SLC12A4	674.34	1.26644	0.532558	2.37803	0.0174052	0.178712			KIF3C	69.0013	-1.4746	0.66567	-2.21521	0.0267459	0.263364
GRAP	26.9282	2.57408	0.789735	3.25943	0.00111638	0.0126844			SLX1A	282.284	-0.984405	0.259746	-3.78988	0.000150718	0.00178238			ASS1	360.807	2.51366	0.788493	3.18793	0.00143293	0.0151191			YPEL5	2148.32	0.647574	0.272282	2.37832	0.0173917	0.178712			DLG3	1272.07	-1.15398	0.521174	-2.21419	0.0268156	0.263836
PPHLN1	1160.76	-0.921356	0.282742	-3.25865	0.00111944	0.0126986			CIST1	39.2099	1.90781	0.503521	3.78894	0.00015129	0.00178694			DDX56	793.686	-0.697822	0.218889	-3.18803	0.00143247	0.0151191			PFDN4	1454.59	0.57239	0.241066	2.37441	0.0175772	0.180245			MGME1	248.465	-1.21581	0.549222	-2.2137	0.0268494	0.263954
BAD	254.392	-1.08623	0.33333	-3.25873	0.00111913	0.0126986			RAB29	104.567	-1.41312	0.372968	-3.78884	0.000151351	0.00178694			ABCF1	802.096	-1.21497	0.38134	-3.18605	0.0014423	0.0152056			WDR59	948.408	-1.27812	0.538476	-2.3736	0.0176158	0.180494			DDX42	790.074	1.02134	0.461923	2.21106	0.027032	0.265533
UNC93B1	74.173	2.47833	0.760622	3.2583	0.00112084	0.012704			TPST1	295.445	-0.916797	0.24199	-3.78857	0.000151518	0.00178747			SDR42E1	141.095	2.42926	0.762989	3.18387	0.00145319	0.015308			GEMIN8	1180.25	-1.11599	0.470246	-2.3732	0.0176347	0.180541			OAF	88.7039	1.26308	0.571423	2.21041	0.0270765	0.265754
GEM	10.0636	2.85714	0.877235	3.25698	0.00112604	0.0127527			EIF3A	2763.6	0.675736	0.178377	3.78825	0.000151713	0.00178832			BCOR	253.125	-2.07927	0.653332	-3.18256	0.00145978	0.0153525			PCF11	885.735	-1.50698	0.635306	-2.37205	0.0176897	0.180664			ALG2	1157.01	1.0588	0.479228	2.20938	0.0271484	0.266244
C1GALT1C1	1049.17	1.70191	0.523074	3.25368	0.00113921	0.0128809			C23H6orf62	557.831	-0.82681	0.218304	-3.78743	0.000152215	0.00179279			CTSB	3235.73	1.35315	0.425147	3.18279	0.00145865	0.0153525			THOC6	761.193	0.990974	0.417746	2.37219	0.0176829	0.180664			CCZ1	2639.65	0.39142	0.177234	2.2085	0.0272097	0.266629
ACP6	232.464	1.15148	0.353896	3.25371	0.00113908	0.0128809			CPPED1	1016.96	-1.17916	0.311736	-3.78257	0.000155214	0.00182663			SMPDL3A	2630.67	1.62673	0.511176	3.18232	0.001461	0.0153529			TMEM269	10.9305	-1.96287	0.827405	-2.37232	0.0176768	0.180664			RPS6KA1	1275.21	-1.3094	0.593085	-2.20777	0.0272601	0.26669
SYNJ1	460.13	-1.14716	0.352805	-3.25155	0.00114777	0.0129672			CRELD1	330.677	0.821502	0.217217	3.78194	0.000155612	0.00182983			N4BP2	1001.2	0.903424	0.283955	3.18157	0.00146478	0.0153802			RAB13	409.158	0.787133	0.332024	2.37071	0.0177541	0.181175			UTF1	695.804	-0.887621	0.401989	-2.20807	0.0272391	0.26669
RAE1	2355.21	-0.819986	0.252447	-3.24815	0.00116159	0.0130903			ZNF75D	224.211	1.37534	0.363973	3.7787	0.000157651	0.0018508			PITPNM1	715.822	1.47645	0.464641	3.17761	0.00148494	0.0155765			CD2BP2	436.583	1.10374	0.465707	2.37004	0.0177863	0.181199			FRMD4B	101.777	1.48884	0.674851	2.20617	0.027372	0.267487
SH3TC1	380.845	2.29397	0.706189	3.24838	0.00116065	0.0130903			SC5D	939.904	-0.878202	0.232407	-3.77872	0.000157634	0.0018508			TMEM45A	6.40488	-2.68565	0.845228	-3.17743	0.00148588	0.0155765			FAM84A	11.8537	-1.98546	0.837936	-2.36946	0.0178139	0.181199			SGCA	19.7687	-1.42652	0.646661	-2.20597	0.0273858	0.267487
BCAP29	262.271	1.28452	0.395487	3.24795	0.00116241	0.0130903			ARL10	879.74	-0.656098	0.173642	-3.77846	0.000157802	0.00185109			STRN3	946.651	1.02979	0.324399	3.17446	0.00150116	0.0157241			IGSF3	87.9794	1.97405	0.833052	2.36966	0.0178045	0.181199			PHC1	288.005	-0.771092	0.349598	-2.20565	0.0274082	0.26749
ARL4A	238.241	-1.13342	0.348958	-3.24801	0.00116213	0.0130903			RNF187	751.353	-0.956863	0.253738	-3.77107	0.000162546	0.0019052			NTMT1	999.009	0.927367	0.292274	3.17294	0.00150906	0.015794			TOP1	1429.44	-0.855656	0.361113	-2.3695	0.0178123	0.181199			PI4K2A	722.725	-0.864421	0.392014	-2.20508	0.0274488	0.26767
LRRC42	674.612	-0.662626	0.204206	-3.24489	0.00117494	0.0131995			STN1	1828.66	-0.997617	0.264803	-3.76739	0.000164962	0.00193195			JMJD1C	287.804	-2.22222	0.700557	-3.17208	0.00151351	0.0158278			ACKR2	72.3055	1.97417	0.833672	2.36804	0.0178827	0.181752			STRIP1	450.401	-1.35845	0.616202	-2.20455	0.0274857	0.267814
B3GAT3	486.854	1.00303	0.309067	3.24534	0.00117311	0.0131995			FAN1	141.262	0.983195	0.261021	3.76673	0.000165397	0.00193549			ABHD1	33.7218	-1.45335	0.458224	-3.17171	0.00151543	0.0158352			IDI1	3009.75	1.17826	0.497995	2.36602	0.0179806	0.1826			FBXO30	335.306	-1.27439	0.578475	-2.20303	0.0275929	0.268642
MGLL	303.628	1.33315	0.410828	3.24502	0.00117443	0.0131995			U2AF1L4	352.857	-0.883245	0.234557	-3.76558	0.00016616	0.0019413			NPTX1	133.694	2.1245	0.669886	3.17143	0.00151689	0.0158376			TOP2A	4308.69	-0.777888	0.329081	-2.36382	0.0180876	0.183539			CYC1	23020.9	-0.488559	0.221869	-2.20202	0.0276639	0.269116
LRCH1	244.574	-1.9096	0.589088	-3.24161	0.00118856	0.0133416			DDIT4	185.03	-1.57984	0.419525	-3.76578	0.000166027	0.0019413			UTF1	476.351	-1.27295	0.40166	-3.16922	0.00152846	0.0159456			C26H10orf88	324.055	1.53391	0.649763	2.36072	0.0182395	0.184783			RFC3	3381.46	0.656787	0.298336	2.2015	0.0277007	0.269258
GREB1L	139.466	2.47823	0.764607	3.24117	0.00119039	0.0133514			RRP8	112.52	1.67337	0.444422	3.76526	0.000166375	0.00194159			CYP17A1	56.7055	-1.97254	0.623103	-3.16567	0.00154728	0.0161126			MRPS18C	4004.22	0.714118	0.302478	2.36089	0.0182311	0.184783			NIPBL	623.904	-1.2648	0.57504	-2.19949	0.0278431	0.270208
FUT2	29.5285	2.70608	0.835008	3.24078	0.00119202	0.013359			TPR	827.654	0.6914	0.183641	3.76494	0.000166586	0.00194159			FEN1	1009.33	-1.053	0.33263	-3.16569	0.00154715	0.0161126			C1GALT1C1	1149.77	1.49784	0.63486	2.35932	0.0183084	0.184887			PELI1	348.243	-1.04404	0.474637	-2.19966	0.0278311	0.270208
DPF2	2898.03	-0.909692	0.280855	-3.239	0.00119948	0.0134319			PDP2	257.434	-1.46643	0.389494	-3.76497	0.000166572	0.00194159			ZNF140	352.089	1.45544	0.459782	3.1655	0.00154819	0.0161126			FHL2	659.061	1.60485	0.680129	2.35962	0.0182937	0.184887			POLR3H	444.437	-0.829478	0.377468	-2.19748	0.0279863	0.271232
RAB24	407.359	1.28464	0.396771	3.23773	0.00120484	0.013481			LOC101903087	19.2197	-2.03114	0.539544	-3.76455	0.000166848	0.00194309			CHCHD7	1224.72	-0.935779	0.295679	-3.16484	0.00155167	0.016123			LONRF1	111.153	-1.97949	0.838843	-2.35979	0.0182853	0.184887			UNC5B	478.346	1.42103	0.646692	2.19738	0.0279936	0.271232
IVD	1600.06	-1.0855	0.33532	-3.2372	0.00120707	0.0134876			KIT	621.768	-1.05848	0.28188	-3.75506	0.000173303	0.00201664			TPBGL	18.5627	-2.65577	0.839117	-3.16496	0.00155104	0.016123			TRPC1	52.9262	-1.94351	0.823601	-2.35977	0.0182861	0.184887			IGFBP2	810.609	1.41542	0.644639	2.19568	0.0281148	0.272189
MAPK9	694.258	-1.26439	0.390588	-3.23714	0.00120735	0.0134876			PLBD2	1654.17	0.697594	0.185802	3.7545	0.000173691	0.00201954			TFG	4268.27	-0.941451	0.29754	-3.16412	0.00155555	0.0161489			ARHGAP18	3672.47	-1.03057	0.437055	-2.35798	0.0183747	0.18526			SLC39A1	1127.58	0.985532	0.44895	2.19519	0.0281499	0.272311
AARS	1838.21	1.06129	0.327893	3.23671	0.00120917	0.0134901			SGK1	821.82	0.955733	0.254999	3.74798	0.000178262	0.00207103			ZNF300	80.4281	-2.68119	0.847431	-3.16391	0.00155666	0.0161489			PPID	3727.23	-0.52339	0.221952	-2.35813	0.0183673	0.18526			THAP2	15.5369	-1.41887	0.646616	-2.19431	0.0282133	0.272706
ERP29	1435.32	1.41292	0.436601	3.23617	0.00121144	0.0134901			RHEB	1702.21	-0.702077	0.187366	-3.74708	0.000178904	0.00207682			UBE2Q2	3814.97	1.27552	0.40321	3.16341	0.00155931	0.0161635			N4BP2L1	783.503	1.07757	0.457104	2.35738	0.0184043	0.18541			CDC20	4067.39	-0.808156	0.36842	-2.19357	0.0282663	0.272783
BCNT2	1343.87	-0.965425	0.298302	-3.2364	0.00121049	0.0134901			MRPL16	2311.25	0.75327	0.201166	3.74452	0.000180742	0.00209367			LNX1	28.2088	-2.68361	0.848564	-3.16253	0.00156405	0.0161997			C7H1orf35	1323.31	-0.539527	0.229075	-2.35524	0.0185106	0.186332			GIPC2	391.737	-1.23049	0.560944	-2.19361	0.0282637	0.272783
TMEM214	1154.46	1.16612	0.360295	3.23656	0.0012098	0.0134901			EIF3D	3480.61	-0.652226	0.174177	-3.74462	0.000180667	0.00209367			MAPRE2	37.9701	-2.404	0.760278	-3.162	0.0015669	0.0162163			IFI35	770.639	1.10376	0.468841	2.35424	0.0185606	0.186627			EMC4	5370.72	0.613163	0.279777	2.19161	0.0284076	0.273927
LOC101906393	437.411	-0.856854	0.264803	-3.23581	0.00121297	0.0134964			TFCP2L1	461.334	-1.19458	0.319027	-3.74445	0.000180787	0.00209367			TMEM259	1460.33	0.895949	0.283794	3.15703	0.00159383	0.0164818			TSC22D4	44.9803	-1.67315	0.71075	-2.35406	0.0185694	0.186627			CANX	10960.2	1.3479	0.615529	2.18982	0.0285375	0.274306
LOC101907250	15.6256	2.72455	0.842801	3.23274	0.0012261	0.0136316			SNX4	2230.65	-0.768245	0.205184	-3.74418	0.000180983	0.00209427			MCM4	2009.6	-0.950995	0.301285	-3.15646	0.00159698	0.0164925			DDX31	209.525	-1.17227	0.498682	-2.35074	0.018736	0.188001			PRELID3B	3457.49	0.421165	0.192253	2.19068	0.0284746	0.274306
MYADM	4659.22	1.41509	0.437866	3.23178	0.00123022	0.0136665			ERRFI1	567.375	0.978957	0.261496	3.74368	0.000181348	0.00209616			SSRP1	1540.27	-1.21447	0.384767	-3.15638	0.0015974	0.0164925			KCNAB1	13.2015	1.9065	0.810959	2.35092	0.0187272	0.188001			TDRKH	366.526	1.05726	0.48286	2.18959	0.0285542	0.274306
NRGN	77.3879	-2.00883	0.621674	-3.23132	0.00123221	0.0136777			LOC786987	29.8896	-2.30647	0.616117	-3.74356	0.000181435	0.00209616			DDA1	172.246	-1.05788	0.335406	-3.15402	0.00161036	0.0165605			DARS2	869.5	0.66216	0.281762	2.35007	0.0187699	0.188191			TM2D1	599.164	0.965452	0.440946	2.1895	0.0285603	0.274306
FBXO5	701.118	-1.21108	0.374841	-3.23091	0.00123398	0.0136865			STK33	7.98993	2.34283	0.625903	3.74312	0.000181747	0.0020981			ERAL1	636.201	-1.06087	0.336319	-3.15435	0.00160854	0.0165605			FASN	2074.42	1.13124	0.481484	2.34949	0.0187993	0.188334			TP53I3	355.879	-1.09726	0.50107	-2.18983	0.0285366	0.274306
CRNKL1	1288.3	-0.963636	0.298455	-3.22875	0.00124334	0.0137794			CCDC130	127.905	0.97596	0.260891	3.74087	0.000183388	0.00211536			JAGN1	1407.61	1.44523	0.458194	3.15419	0.00160942	0.0165605			LOC112449338	82.3661	-1.18623	0.50495	-2.3492	0.018814	0.188334			NAP1L5	210.109	1.37767	0.62963	2.18806	0.0286651	0.275094
TXNDC16	1942.89	1.17943	0.36542	3.2276	0.00124833	0.0138051			SLC22A4	21.3523	-2.2931	0.613031	-3.74059	0.000183586	0.00211597			PQLC1	331.018	1.42985	0.453282	3.15443	0.00160814	0.0165605			RNF146	1469.76	1.02837	0.437823	2.34883	0.0188325	0.188369			2008-09-01	432.924	-1.19532	0.546502	-2.18723	0.028726	0.275459
CENPM	441.481	-1.02113	0.316382	-3.22753	0.00124863	0.0138051			WASF1	52.6945	-1.79613	0.480272	-3.73981	0.000184159	0.0021209			SLC39A8	1281.95	1.30579	0.41399	3.15415	0.00160964	0.0165605			UQCRB	13656.7	0.767418	0.326781	2.34842	0.0188534	0.188429			KAT2A	180.841	-1.49729	0.684876	-2.18623	0.0287991	0.275724
LOC100300938	165.499	-1.74639	0.541085	-3.22757	0.00124845	0.0138051			TOE1	461.05	0.903856	0.241724	3.73921	0.0001846	0.00212429			TDRKH	507.253	1.71824	0.544861	3.15353	0.00161306	0.0165751			PIGK	1553.87	1.63303	0.69619	2.34567	0.0189927	0.189671			TBRG4	2484.74	-0.965273	0.441482	-2.18644	0.0287837	0.275724
PRKAR1A	5389.61	-0.620302	0.192291	-3.22584	0.00125602	0.0138758			MPP5	939.367	-0.724345	0.193871	-3.73622	0.000186805	0.00214627			MYBL2	2027.23	-1.15549	0.366455	-3.15317	0.0016151	0.0165829			LOC100848985	150.105	1.62614	0.693599	2.34449	0.0190529	0.190088			ESYT3	263.307	1.47134	0.67329	2.1853	0.0288667	0.276152
GMEB1	208.088	-1.51972	0.471161	-3.22547	0.00125765	0.0138829			CYSRT1	7.81709	-2.33924	0.626079	-3.73633	0.000186723	0.00214627			ZFP36	811.239	-1.78308	0.566597	-3.147	0.00164955	0.0169232			LOC504861	6245.29	1.44481	0.616315	2.34427	0.0190646	0.190088			EIF3D	5904.55	-0.431214	0.197385	-2.18464	0.0289152	0.276179
SART1	277.108	1.38289	0.429052	3.22313	0.00126797	0.0139857			DDX11	96.4464	1.58947	0.425553	3.73507	0.000187666	0.00214766			PRMT1	1464.24	-0.634101	0.201647	-3.1446	0.00166312	0.017049			SCRN2	470.526	0.925908	0.395204	2.34286	0.0191365	0.190655			SLC30A5	3071.54	0.944092	0.432149	2.18464	0.028915	0.276179
RNF168	385.435	-1.44807	0.449661	-3.22035	0.00128034	0.014111			GCN1	413.037	1.4263	0.381852	3.73521	0.000187555	0.00214766			PRKG1	388.056	2.18926	0.697041	3.14079	0.00168493	0.0172335			GPX1	10192.3	-0.708415	0.302764	-2.33983	0.0192926	0.192058			CENPA	789.121	-0.766858	0.351206	-2.1835	0.0289992	0.27622
MLST8	771.32	-0.929429	0.288743	-3.21888	0.00128694	0.0141667			VANGL1	268.489	0.840398	0.224959	3.73578	0.000187136	0.00214766			PSIP1	1243.18	-1.1029	0.351158	-3.14076	0.0016851	0.0172335			PAFAH1B3	712.086	-1.03029	0.440417	-2.33935	0.0193174	0.192153			MARS2	140.607	-1.49512	0.684806	-2.18328	0.0290155	0.27622
HAND1	74.0997	-2.75277	0.855225	-3.21877	0.00128742	0.0141667			BCL3	141.487	-1.42632	0.381858	-3.7352	0.000187567	0.00214766			RCL1	1039.56	-1.54581	0.492141	-3.14099	0.00168378	0.0172335			HEXIM2	423.178	1.01229	0.433061	2.33752	0.0194119	0.192766			RBM4	4235.93	-0.579594	0.265402	-2.18384	0.0289743	0.27622
ENHO	337.734	-1.44225	0.448662	-3.21455	0.0013065	0.014362			ESRRB	317.421	-1.4415	0.3859	-3.73544	0.000187389	0.00214766			ZNHIT1	380.162	-1.40499	0.447397	-3.14036	0.00168738	0.0172432			PREPL	214.325	-1.94967	0.834165	-2.33728	0.0194249	0.192766			RTL6	15.5344	-1.41004	0.64591	-2.18303	0.0290337	0.27622
PIGL	192.983	0.915764	0.284895	3.21439	0.00130723	0.014362			PA2G4	6061.9	0.555803	0.148839	3.73426	0.000188269	0.00215288			POLR2C	2543.58	-0.517703	0.164872	-3.14004	0.00168925	0.0172487			ZDHHC14	35.4102	-1.92455	0.823218	-2.33783	0.0193959	0.192766			VWA1	257.828	1.49564	0.684801	2.18405	0.0289586	0.27622
SEC24B	299.896	-1.97396	0.61417	-3.21402	0.00130888	0.0143689			MEAF6	694.69	-0.820385	0.219765	-3.73302	0.000189199	0.00216181			LOC112443139	310.222	1.39584	0.444604	3.13951	0.0016923	0.0172527			CCNB3	423.821	-1.94708	0.833462	-2.33614	0.0194842	0.193171			ATP11A	957.11	1.29559	0.593594	2.18261	0.0290645	0.276296
AGPAT4	596.299	1.03609	0.32245	3.21318	0.00131274	0.0144			EIF4EBP1	965.302	0.804003	0.215411	3.73242	0.00018965	0.00216476			SLC38A7	321.814	1.85615	0.591181	3.13974	0.001691	0.0172527			MAP2K2	1533.93	-0.736955	0.31549	-2.3359	0.0194963	0.193171			LOC107132537	42.8384	-1.40374	0.643745	-2.18059	0.0292137	0.277278
PANK1	1185.79	-0.993672	0.309502	-3.21056	0.00132479	0.0145207			MTHFD1	1776.59	0.746799	0.200092	3.73228	0.000189756	0.00216476			GPRC5C	8638.94	1.0974	0.349604	3.13898	0.00169534	0.0172566			EIF2S3	4138.81	-0.658439	0.282028	-2.33466	0.0195613	0.193359			STARD10	863.03	-0.801016	0.367329	-2.18065	0.0292093	0.277278
SCHIP1	166.826	1.70677	0.531724	3.20989	0.00132787	0.014543			IL2RA	51.9262	-1.73161	0.464184	-3.73043	0.000191154	0.00217901			SLC48A1	150.773	1.74254	0.5551	3.13916	0.00169436	0.0172566			PRR13	1005.34	-0.892488	0.382266	-2.33473	0.0195575	0.193359			RPL18A	10333.9	-0.699215	0.320916	-2.17881	0.0293455	0.278176
GLMN	961.816	-1.03983	0.324109	-3.20827	0.00133538	0.0146081			GART	1556.57	0.624999	0.167615	3.72879	0.000192404	0.00219154			LTA4H	726.122	1.24456	0.397124	3.13394	0.00172475	0.0175284			SPDYC	140.322	-1.04969	0.449592	-2.33476	0.0195561	0.193359			TVP23A	81.6643	-0.971738	0.446018	-2.1787	0.0293543	0.278176
SLC19A3	850.41	1.11803	0.348496	3.20815	0.0013359	0.0146081			SLC22A5	238.855	-0.898446	0.24097	-3.72845	0.000192659	0.00219272			MYDGF	1622.42	0.906438	0.289219	3.13409	0.00172387	0.0175284			LOC112441504	13.3775	-1.92612	0.82524	-2.33401	0.0195953	0.193544			HAX1	1732.16	0.759576	0.348726	2.17815	0.0293952	0.278345
KDM2A	371.301	-1.41296	0.440554	-3.20724	0.00134016	0.0146432			PREP	748.129	0.60625	0.162857	3.72258	0.000197195	0.00224084			PLEKHA8	419.316	1.39983	0.446899	3.13232	0.00173429	0.0176116			PPM1B	2286.09	1.01047	0.433084	2.33319	0.0196382	0.193816			SAP30BP	798.71	-0.928357	0.426294	-2.17774	0.0294256	0.278415
PODN	9.44683	-2.8249	0.880989	-3.20651	0.00134357	0.014669			ICOSLG	479.39	-1.19869	0.321995	-3.7227	0.000197104	0.00224084			TMEM167B	302.043	1.4228	0.454268	3.13207	0.00173576	0.0176127			ZNF341	28.1373	-1.95522	0.838172	-2.33272	0.0196628	0.193907			AARS2	177.03	1.1674	0.536729	2.17502	0.0296284	0.279241
DLX4	546.663	0.769199	0.239944	3.20575	0.00134713	0.0146964			CDKN1B	79.9888	-1.15038	0.309138	-3.72124	0.00019825	0.00225107			TMEM60	622.231	0.952558	0.304484	3.12843	0.00175743	0.0178187			HIST1H1C	198.977	-1.16064	0.497697	-2.33202	0.0196994	0.194116			DAPK2	28.504	-1.40096	0.644	-2.1754	0.0296003	0.279241
SEC24D	303.224	2.50157	0.780625	3.20457	0.00135265	0.014745			LOC100298992	10.1628	-2.32586	0.625251	-3.71989	0.000199312	0.00226136			YIPF5	3110.02	1.02567	0.327903	3.12798	0.00176015	0.0178323			PLAGL2	52.7024	-1.95251	0.837836	-2.33042	0.0197841	0.194646			OCIAD2	17.3351	-1.40364	0.645126	-2.17576	0.0295733	0.279241
SLC9A2	33.0516	2.79851	0.873467	3.20391	0.00135576	0.0147675			SMOX	56.5783	2.12529	0.571432	3.71923	0.000199827	0.00226544			CITED1	174.716	-1.83367	0.586517	-3.12637	0.00176978	0.0179159			REEP5	2600.93	0.73067	0.313515	2.33057	0.019776	0.194646			OVOL1	130.631	-1.40624	0.646383	-2.17556	0.0295885	0.279241
MFSD1	1198.06	1.39915	0.436796	3.20322	0.00135902	0.0147914			RTEL1	316.096	1.1044	0.297096	3.71731	0.000201359	0.00228102			SLC25A10	1053.2	0.890683	0.284955	3.1257	0.00177384	0.017943			PHB2	4952.75	-0.533133	0.22889	-2.32921	0.0198481	0.195124			RBKS	337.895	-0.970057	0.44595	-2.17526	0.0296108	0.279241
ABCD1	163.362	1.77858	0.555417	3.20225	0.00136359	0.0148296			SNX25	95.5336	1.66275	0.447338	3.71698	0.000201618	0.00228217			SELENOH	3382.61	-0.87292	0.279522	-3.1229	0.00179076	0.0181001			PHETA2	98.2424	1.74837	0.750751	2.32883	0.0198679	0.195167			EDF1	2351.09	-0.636518	0.292734	-2.17439	0.0296759	0.279253
CHMP1B	1445.42	-1.01703	0.31769	-3.20132	0.001368	0.014866			MYH1	24.4992	-2.26103	0.608562	-3.71536	0.000202911	0.00229502			MYO9B	134.992	-1.65146	0.529538	-3.11869	0.00181658	0.0183468			LGR4	404.492	1.17075	0.502914	2.32792	0.0199161	0.195488			LYRM4	1391.19	-0.477052	0.219394	-2.17441	0.0296746	0.279253
SLC2A13	86.5893	1.97163	0.61594	3.20101	0.00136948	0.0148704			FAM117A	229.831	-1.13648	0.306196	-3.71161	0.000205942	0.0023275			PLXNB2	615.047	1.35401	0.434342	3.11737	0.00182472	0.0184147			C14H8orf33	962.986	0.909478	0.390767	2.32742	0.0199431	0.1956			ALG5	1568.72	0.875091	0.402601	2.17359	0.0297356	0.279598
FASTKD2	459.21	-1.31147	0.409756	-3.20061	0.00137136	0.0148793			MYL6B	50.4298	1.97927	0.533412	3.71058	0.000206786	0.00233522			TNIK	158.458	-2.6029	0.83559	-3.11505	0.00183916	0.0185459			GALT	2617.89	-1.10442	0.474813	-2.32601	0.0200182	0.19588			AIDA	140.623	1.31831	0.60699	2.17188	0.0298644	0.2802
KLHL7	1235.34	-1.36977	0.428207	-3.19886	0.00137974	0.0149586			NEFL	47.8355	-1.51597	0.408848	-3.7079	0.000208985	0.00235822			ASPSCR1	513.271	-0.796031	0.255792	-3.11203	0.00185808	0.0187222			MRPL32	2350.45	0.642258	0.27609	2.32626	0.0200047	0.19588			ALDH1L2	2371.84	-0.554225	0.255334	-2.17059	0.0299621	0.2802
NUS1	653.772	0.987413	0.308748	3.19812	0.00138329	0.0149855			ILF2	7468.5	0.598555	0.161436	3.70769	0.000209156	0.00235832			CCT7	7862.14	-0.471466	0.151513	-3.11172	0.00186	0.018727			ZSCAN12	252.144	1.3449	0.578085	2.32647	0.0199935	0.19588			EPCAM	15854	1.39312	0.641917	2.17024	0.0299885	0.2802
RASD1	63.8328	2.57149	0.804475	3.19649	0.00139112	0.0150586			ZMYND8	319.456	1.21438	0.327704	3.70572	0.00021079	0.0023749			LOC100849050	99.8786	1.34264	0.43207	3.10747	0.00188696	0.0189837			YWHAZ	10699.3	-0.758169	0.326057	-2.32526	0.0200579	0.196117			HIRIP3	87.6459	-1.09093	0.502305	-2.17186	0.0298662	0.2802
SMIM1	562.568	-0.981941	0.307475	-3.19356	0.0014053	0.0151559			LOC509184	344.332	-0.850561	0.229795	-3.7014	0.000214415	0.00241387			ATAT1	30.4563	-2.58816	0.833243	-3.10613	0.00189551	0.019055			ABHD17C	540.181	-1.16486	0.501114	-2.32455	0.020096	0.196337			HNRNPH1	7029.83	0.570229	0.262841	2.16948	0.030046	0.2802
ZCCHC9	339.307	-1.14672	0.35908	-3.19351	0.00140554	0.0151559			SOWAHA	59.7361	-1.48073	0.400106	-3.70083	0.000214894	0.00241739			TBC1D16	15.111	-2.6332	0.847903	-3.10555	0.00189926	0.0190779			NECTIN2	1899.73	1.26494	0.544312	2.32392	0.0201298	0.196455			LOC615792	388.926	-1.01295	0.466881	-2.16961	0.0300362	0.2802
TMX4	248.539	1.02417	0.320669	3.19386	0.00140383	0.0151559			FAM72A	280.371	-0.990699	0.267727	-3.7004	0.000215257	0.00241961			IDH1	21921.7	0.963802	0.310491	3.10412	0.00190845	0.0191436			TMBIM4	5097.99	1.12203	0.482856	2.32374	0.0201392	0.196455			MTRF1L	2257.26	0.677692	0.312257	2.1703	0.0299841	0.2802
SERTAD2	206.354	-1.54422	0.483487	-3.19392	0.00140353	0.0151559			TMEM98	91.5318	1.54749	0.41824	3.7	0.000215602	0.0024216			POLD3	998.514	-1.32893	0.428123	-3.10407	0.00190876	0.0191436			SERTAD3	494.008	-1.61941	0.697351	-2.32224	0.0202202	0.197093			RASSF1	451.921	1.33516	0.615215	2.17024	0.0299885	0.2802
CD36	22.331	-2.81418	0.881003	-3.19429	0.00140177	0.0151559			NOBOX	35.1411	2.30972	0.624469	3.6987	0.00021671	0.00243217			IMMP2L	428.435	1.84568	0.594726	3.10341	0.00191307	0.0191721			TEX12	1068.78	0.929875	0.40067	2.3208	0.0202977	0.197694			SRSF9	4208.99	-0.457783	0.211051	-2.16907	0.0300777	0.2802
SFRP5	19.7198	2.7971	0.876193	3.19233	0.0014113	0.0152063			ST7	162.867	-0.986456	0.266781	-3.69762	0.000217629	0.0024406			SLC35F3	200.162	1.82117	0.586884	3.10311	0.001915	0.0191766			LOC509184	752.717	0.510704	0.220194	2.31934	0.0203767	0.198311			SSR1	5212.83	0.861597	0.397207	2.16914	0.0300721	0.2802
CRMP1	8.51374	2.77305	0.868848	3.19164	0.00141469	0.0152311			PCDHA13	97.4503	1.62192	0.438697	3.69713	0.000218054	0.00244179			SRSF10	6459.58	-0.594251	0.191695	-3.09998	0.00193534	0.0193653			BID	1002.94	-0.768467	0.331454	-2.31848	0.0204235	0.198577			TMF1	718.777	0.711115	0.327651	2.17034	0.029981	0.2802
LPCAT3	3302.64	0.729036	0.228481	3.19079	0.00141883	0.0152639			ANKH	745.924	1.28704	0.34812	3.69711	0.000218071	0.00244179			PRODH	1111.73	1.34024	0.432507	3.09876	0.00194334	0.0194304			YARS	2653.87	0.930907	0.401555	2.31825	0.0204355	0.198577			TNFRSF21	374.931	1.09115	0.502485	2.17151	0.0298926	0.2802
METTL14	410.89	-1.44023	0.451738	-3.18821	0.00143157	0.0153773			MSRB3	55.4538	-2.08148	0.5631	-3.69646	0.000218626	0.00244612			ARMCX3	19.3613	-2.59297	0.837075	-3.09766	0.00195055	0.0194767			MRPS12	1630.08	-0.602017	0.259749	-2.31769	0.020466	0.198721			SFR1	517.98	0.912242	0.420721	2.16828	0.0301371	0.280537
KLHL25	54.5797	2.02613	0.635467	3.18841	0.00143058	0.0153773			PWP2	527.426	1.02102	0.276252	3.69597	0.000219048	0.00244896			GMPR	402.031	-2.3053	0.744277	-3.09737	0.00195247	0.0194767			PTK7	338.775	1.41553	0.611216	2.31592	0.0205626	0.199354			FAIM	114.277	1.02021	0.470668	2.16758	0.0301906	0.280819
ACSL6	2340.65	1.19205	0.374043	3.18694	0.00143788	0.0154331			FAM81A	149.699	-1.2553	0.339721	-3.6951	0.000219799	0.00245546			PPIF	394.067	-1.4487	0.467703	-3.09748	0.00195173	0.0194767			SUPT6H	336.617	-1.22288	0.528031	-2.31592	0.0205628	0.199354			TRPC1	54.6404	-1.40903	0.65025	-2.16691	0.0302417	0.281078
FLAD1	475.878	0.808453	0.25374	3.18614	0.00144184	0.0154638			PAGR1	342.184	0.706691	0.1913	3.69415	0.000220626	0.00246281			LOC786836	65.6131	2.57661	0.832405	3.09539	0.00196557	0.0195832			DUSP1	4873.39	-0.997583	0.43131	-2.31292	0.0207273	0.200515			CACFD1	290.849	1.06775	0.49294	2.16608	0.0303051	0.281244
SLC39A1	900.954	1.02296	0.321182	3.18498	0.00144765	0.0155023			MYL6	23291.4	-0.527962	0.142938	-3.69365	0.00022106	0.00246576			SECISBP2	856.007	-0.871537	0.281568	-3.0953	0.00196617	0.0195832			RILP	24.0499	-1.90319	0.822865	-2.31288	0.0207291	0.200515			PAPD7	89.6926	-1.45737	0.672819	-2.16607	0.0303061	0.281244
SLC35D2	30.7111	2.73884	0.859897	3.18508	0.00144713	0.0155023			TRAF3	197.032	1.39575	0.377915	3.69329	0.000221375	0.00246738			PPP1R14A	2157.88	-0.801028	0.258892	-3.09406	0.00197434	0.0196345			SNAI1	385.398	-1.9347	0.836498	-2.31286	0.0207303	0.200515			TMEM39B	35.0277	1.3851	0.639662	2.16536	0.0303603	0.281315
MFAP5	29.3263	2.12322	0.667037	3.18306	0.00145727	0.0155933			MAP3K15	1195.04	-0.885786	0.239878	-3.69266	0.000221921	0.00247158			TES	3907.58	0.787152	0.254396	3.0942	0.00197346	0.0196345			DDX6	509.87	-1.07469	0.464761	-2.31235	0.0207581	0.20063			WBP4	1702.41	0.585863	0.270559	2.16538	0.0303585	0.281315
LOC100138864	29.6545	-1.84547	0.580084	-3.18138	0.00146576	0.0156722			CHPT1	1278.59	-0.811132	0.21983	-3.68982	0.000224409	0.00249737			PAPOLA	5942.59	0.796468	0.257475	3.09338	0.00197891	0.0196648			ERF	34.6123	-1.93105	0.835436	-2.31142	0.0208094	0.200733			UBALD1	305.77	-0.839087	0.3877	-2.16427	0.0304439	0.281874
IFI27L2	22.6409	2.49242	0.783651	3.18052	0.00147012	0.0157068			PSMD10	2659.25	-0.689721	0.187036	-3.68763	0.000226355	0.00251709			ATG10	194.346	1.15324	0.372931	3.09238	0.0019856	0.0197162			MKNK1	864.933	-1.41524	0.612389	-2.31101	0.0208324	0.200733			RNASEH2B	257.993	-0.819612	0.378829	-2.16354	0.0304998	0.282176
TEAD2	139.654	1.30001	0.408926	3.17907	0.00147747	0.0157732			GSKIP	258.848	-1.34079	0.363725	-3.68628	0.000227557	0.00252852			LOC788694	9.55271	2.61484	0.846135	3.09034	0.0019993	0.0198371			SMS	1565.36	-1.05337	0.455792	-2.31108	0.0208284	0.200733			ARF1	8270.23	-0.622843	0.287985	-2.16276	0.0305593	0.28251
TOE1	597.865	-1.10031	0.346288	-3.17744	0.00148582	0.0158503			KIFC3	201.067	1.2058	0.327251	3.68464	0.000229024	0.00254289			SNX8	1031.01	-1.00213	0.324363	-3.08953	0.00200473	0.0198757			UNC5B	531.408	1.72408	0.745778	2.31178	0.0207897	0.200733			ABCD4	73.9718	1.44737	0.669393	2.16221	0.0306017	0.282686
ABRACL	412.656	1.3304	0.418735	3.17718	0.00148713	0.0158521			YARS	2186.92	0.670642	0.18209	3.68302	0.000230489	0.0025572			RNF19A	706.917	1.24841	0.404358	3.08738	0.00201928	0.0200047			FLVCR2	1340.56	0.894064	0.387255	2.30872	0.020959	0.201645			PRR14	161.477	-1.01535	0.469726	-2.16157	0.0306513	0.282928
WIPF1	344.267	-1.18329	0.372902	-3.1732	0.0015077	0.0160469			BCKDHB	1101.48	-0.747547	0.203	-3.6825	0.000230959	0.00256045			LOC786089	13.6734	-2.15847	0.699536	-3.08558	0.00203157	0.0200958			ZBTB8OS	1848.08	0.821485	0.355797	2.30885	0.0209516	0.201645			HIGD2A	1807.83	-0.692396	0.320409	-2.16097	0.0306973	0.283137
HIST1H2BD	28.3032	-2.45941	0.775019	-3.17336	0.00150688	0.0160469			KPNA1	849.423	-0.768578	0.208729	-3.68218	0.000231252	0.00256175			RPS4X	4886.83	-1.39772	0.452976	-3.08564	0.00203114	0.0200958			EIF2B5	1469.95	-1.00604	0.436091	-2.30695	0.0210576	0.202438			NCOA6	345.047	-1.32711	0.614414	-2.15996	0.0307756	0.283642
TSEN15	586.163	-0.942467	0.297102	-3.1722	0.00151287	0.0160897			MBD1	197.897	1.00208	0.27217	3.68184	0.000231558	0.00256319			TM2D3	714.251	1.59308	0.516388	3.08505	0.0020352	0.0201164			BCAM	853.045	1.52979	0.663247	2.30651	0.0210821	0.20252			ABO	99.7383	1.4744	0.683067	2.15849	0.0308894	0.284474
SPR	1203.37	0.887534	0.279903	3.17086	0.00151989	0.016152			FXYD6	78.1292	-1.44398	0.392529	-3.67867	0.00023445	0.00259322			LAMTOR1	1344.52	-0.71864	0.233067	-3.0834	0.00204647	0.020197			PRCC	776.895	0.673606	0.292219	2.30514	0.0211586	0.2031			ARMCX3	31.25	-1.38699	0.642738	-2.15794	0.0309326	0.284655
SDHD	8077.32	-0.580164	0.182987	-3.17051	0.00152169	0.0161589			TRMT61A	669.81	0.771893	0.209858	3.67818	0.000234908	0.00259631			THOC6	716.087	1.05141	0.340979	3.08349	0.00204587	0.020197			SPTLC2	2279.87	0.765575	0.332209	2.3045	0.0211946	0.20329			CLDN6	38630.8	1.19905	0.55577	2.15746	0.0309698	0.284781
UNC13D	958.102	1.18796	0.374743	3.17006	0.00152407	0.0161718			ALAD	2110.05	-0.720554	0.196233	-3.67194	0.00024072	0.00265853			GGCT	1624.83	0.935889	0.303724	3.08138	0.00206044	0.0203059			MFSD1	1437.52	1.34303	0.583079	2.30333	0.02126	0.203539			FBP2	16.3491	-1.38884	0.64405	-2.15641	0.0310514	0.285119
PHF13	178.934	2.41227	0.761388	3.16825	0.00153361	0.0162606			NT5E	427.552	1.42021	0.386945	3.67032	0.000242251	0.00267341			LOC515333	925.778	-2.21608	0.719222	-3.08121	0.00206159	0.0203059			PLEKHA8	342.298	0.924079	0.401219	2.30318	0.0212689	0.203539			MAP1B	173.15	-1.46717	0.680386	-2.15638	0.0310538	0.285119
LOC112441775	209.173	1.38231	0.43642	3.16738	0.00153821	0.0162971			FBXO8	398.82	-1.13	0.307938	-3.66958	0.000242949	0.00267908			NSUN5	478.654	-1.492	0.484237	-3.08113	0.0020622	0.0203059			YWHAG	784.881	1.00074	0.43443	2.30357	0.0212469	0.203539			FLVCR2	1357.54	0.846423	0.392814	2.15477	0.03118	0.286
LOC101905607	1541.57	-0.774656	0.244621	-3.16676	0.00154149	0.0163071			SUCLA2	2313.25	-0.791264	0.215667	-3.66892	0.000243574	0.00268393			ITGA6	292.173	1.42093	0.461289	3.08035	0.0020676	0.0203437			TMEM259	1660.47	0.938147	0.407502	2.30219	0.0213244	0.203915			TXNDC16	1988.67	0.815877	0.378676	2.15455	0.031197	0.286
OSGIN1	554.319	1.89659	0.598881	3.16689	0.0015408	0.0163071			TMOD2	14.5509	-2.26088	0.616311	-3.6684	0.000244074	0.0026874			METTL26	1963.75	-0.54247	0.17617	-3.07924	0.00207529	0.0204039			SLC35B3	227.691	1.67035	0.725747	2.30156	0.0213598	0.204099			OSTF1	8757.15	0.666909	0.309638	2.15383	0.0312534	0.2863
ILKAP	815.91	-0.782517	0.247146	-3.16622	0.00154435	0.016325			LOC790009	41.5004	-1.92931	0.526098	-3.66721	0.000245213	0.0026979			ALDH1L2	1230.15	-1.80442	0.586381	-3.07721	0.0020895	0.020528			AKTIP	2538.39	1.04683	0.454965	2.30091	0.0213969	0.204137			FAM20C	213.255	1.42018	0.659901	2.15211	0.0313887	0.286671
TMEM139	725.463	-1.27349	0.402374	-3.16495	0.00155111	0.016384			GALNT1	1803.47	-0.629907	0.171798	-3.66656	0.000245837	0.00270272			LOC504861	6002.09	1.5451	0.502271	3.07624	0.00209631	0.0205794			FES	25.0465	-1.89177	0.822281	-2.30064	0.0214123	0.204137			GRWD1	851.51	-0.896961	0.416749	-2.15228	0.0313752	0.286671
IREB2	809.611	-1.19478	0.377597	-3.16417	0.00155526	0.0164155			FKBP10	69.0346	1.98974	0.542865	3.66525	0.000247098	0.00271453			PM20D1	1236.09	1.45801	0.474039	3.07572	0.00209994	0.0205994			PDK3	1425.92	-0.773609	0.336203	-2.30102	0.0213905	0.204137			IVD	2211.5	-0.91619	0.425699	-2.1522	0.0313815	0.286671
ZZZ3	1121.21	-1.598	0.505388	-3.16194	0.00156724	0.0165294			ABHD18	151.633	-1.31384	0.35876	-3.66218	0.000250077	0.00274518			CHPT1	946.568	0.601927	0.19584	3.07356	0.00211522	0.0207321			LOC104975683	14.2275	-1.89467	0.823681	-2.30025	0.0214342	0.204191			TTYH2	1298.36	0.923617	0.42899	2.15301	0.0313183	0.286671
SLC16A1	8004.66	1.71016	0.541114	3.16044	0.00157533	0.0165771			NUB1	837.998	-0.888338	0.242741	-3.65962	0.000252594	0.00277072			NSUN4	550.657	1.07547	0.349934	3.07336	0.00211666	0.0207321			PATL1	275.917	-1.55579	0.676625	-2.29934	0.0214855	0.204414			UBTF	416.275	-1.46231	0.679789	-2.15112	0.0314671	0.28717
DLGAP5	1550.85	-0.883128	0.279426	-3.16051	0.00157493	0.0165771			FAM25A	28.6284	-1.88116	0.514416	-3.65689	0.000255296	0.00279825			F5	274.33	2.60214	0.847848	3.06911	0.002147	0.0209976			PIM1	170.828	1.73373	0.754035	2.29926	0.02149	0.204414			MPST	369.356	-1.08792	0.505912	-2.15042	0.0315223	0.287457
NAXE	1331.48	-0.662519	0.20962	-3.16057	0.00157462	0.0165771			NRBF2	449.517	-0.717141	0.196155	-3.65599	0.000256187	0.00280589			LOC107132270	965.341	1.75763	0.572666	3.06921	0.00214627	0.0209976			MORC3	1085.13	0.761433	0.331343	2.29802	0.0215605	0.204931			DNAJB5	377.601	-1.39848	0.65086	-2.14866	0.0316612	0.288506
KIAA1522	178.404	1.44872	0.458489	3.15977	0.00157895	0.0166027			METTL16	352.834	0.811341	0.22195	3.65552	0.000256666	0.00280902			ALAS1	2194.46	1.05274	0.343172	3.06766	0.00215742	0.021082			ENPP1	2389.3	1.36273	0.593528	2.29598	0.021677	0.205413			CNOT3	58.2032	-1.1661	0.543121	-2.14704	0.0317902	0.289372
JAGN1	1312.32	1.49985	0.474804	3.15887	0.00158382	0.0166414			FAM131B	8.29967	-2.24906	0.615372	-3.65479	0.00025739	0.00281483			MMP11	68.6988	2.3795	0.775723	3.06746	0.00215888	0.021082			LOC101907004	18.8832	-1.88931	0.822722	-2.29642	0.0216519	0.205413			PIMREG	20.4938	-1.38007	0.642832	-2.14686	0.0318041	0.289372
SNX6	8267.19	-0.75084	0.238054	-3.15407	0.00161009	0.0168845			HNRNPA1	13205.8	0.542398	0.148531	3.65176	0.000260454	0.00284619			HSPH1	1809.86	-1.43906	0.469351	-3.06607	0.00216892	0.021164			MKRN2	860.919	-1.60637	0.699728	-2.29571	0.0216925	0.205413			DNAJC27	39.8054	-1.42409	0.664155	-2.14422	0.0320155	0.291076
C3H1orf210	235.345	1.12131	0.355529	3.15392	0.00161094	0.0168845			PRSS22	449.1	-0.768761	0.210771	-3.64737	0.000264934	0.00289297			EIF3G	6250.63	-0.581483	0.189708	-3.06515	0.00217561	0.0212134			MTO1	419.016	1.08255	0.471494	2.296	0.0216756	0.205413			COPE	4261.04	-0.350611	0.163792	-2.14058	0.0323076	0.293511
SGSH	172.706	1.39171	0.441285	3.15377	0.00161179	0.0168845			SLC9A3	393.991	0.908771	0.249286	3.64549	0.00026688	0.00291204			NDUFA9	5673.32	-0.621878	0.202936	-3.0644	0.00218106	0.0212347			SLC2A5	3244.63	1.32348	0.576501	2.2957	0.0216928	0.205413			MRPL12	4032.81	-0.578623	0.270448	-2.1395	0.0323956	0.294089
CDCP1	162.409	2.39228	0.758457	3.15414	0.00160974	0.0168845			LOC100847890	246.644	0.963048	0.264204	3.6451	0.000267287	0.00291429			USP54	15.4504	-2.50292	0.816773	-3.0644	0.00218104	0.0212347			FXYD6	225.872	-1.86512	0.812636	-2.29515	0.0217248	0.205562			PARVA	721.495	-1.2219	0.571209	-2.13915	0.0324235	0.294098
IGSF3	62.4429	2.43312	0.771651	3.15314	0.00161524	0.016908			TBX3	1373.08	-0.889516	0.244081	-3.64435	0.000268064	0.00292057			ISYNA1	1180.26	-1.08685	0.354733	-3.06385	0.00218505	0.0212576			LOC104976804	545.63	1.6228	0.707327	2.29428	0.0217745	0.205724			THEM6	35.4203	1.46048	0.683017	2.13828	0.0324938	0.294098
LRRC8E	286.82	2.45933	0.780027	3.15288	0.0016167	0.0169105			VASN	27.9575	1.81555	0.498418	3.64263	0.000269866	0.002938			LOC787465	10.1085	-2.59803	0.848036	-3.06358	0.00218707	0.0212612			UBL4A	1018.39	-0.989339	0.431186	-2.29446	0.0217642	0.205724			VDAC3	3243.94	0.33397	0.156172	2.13848	0.0324782	0.294098
SS18L2	1534	-0.609427	0.193344	-3.15203	0.00162141	0.0169471			KLF5	1403.07	-0.791851	0.217414	-3.64213	0.000270387	0.00294147			TGIF1	2381	0.719179	0.234881	3.06188	0.00219948	0.0213659			PINK1	1495.68	0.717191	0.312703	2.29352	0.0218182	0.205983			WDHD1	895.295	-0.926172	0.433093	-2.13851	0.0324757	0.294098
PFKFB3	269.428	2.38445	0.757209	3.14899	0.00163834	0.0170984			MUC1	417.469	-1.40672	0.386296	-3.64155	0.000271002	0.00294596			BLVRA	1896.8	-0.868836	0.283913	-3.06021	0.00221179	0.0214694			PLCL2	14.0789	-1.90543	0.831178	-2.29244	0.0218802	0.206413			AK4	2078.63	-0.72828	0.340784	-2.13707	0.0325922	0.294346
DKKL1	121.361	1.58199	0.502373	3.14904	0.00163809	0.0170984			NDUFB9	4918.29	-0.628293	0.17255	-3.64121	0.000271355	0.00294758			TMEM128	2701.98	0.919454	0.3005	3.05974	0.00221527	0.0214741			GLYR1	749.694	1.14557	0.499919	2.29152	0.0219335	0.206607			GINM1	617.484	0.92117	0.431048	2.13705	0.0325942	0.294346
TOR2A	299.697	1.37166	0.435896	3.14676	0.00165089	0.0172166			BHLHE23	36.5076	-2.0302	0.557645	-3.64066	0.000271936	0.00295169			VPS28	2652.76	-0.784052	0.256251	-3.0597	0.00221558	0.0214741			TRAF3IP2	24.415	-1.88374	0.821958	-2.29177	0.0219188	0.206607			LOC520336	875.658	0.839269	0.392688	2.13724	0.0325784	0.294346
TMEM120A	539.119	0.977213	0.310651	3.14569	0.00165696	0.017267			GCA	5907.6	-1.20343	0.330598	-3.64016	0.000272463	0.00295521			HOXB3	41.6475	1.68512	0.550849	3.05914	0.00221974	0.0214983			SEC16B	12.0419	-1.88709	0.823849	-2.29058	0.0219876	0.206962			ERBB3	387.965	0.827694	0.387514	2.13591	0.0326871	0.294964
L3MBTL3	147.488	-1.356	0.431112	-3.14534	0.00165894	0.0172713			CALML5	2309.37	0.758303	0.208348	3.63959	0.000273067	0.00295955			PRIM1	1017.42	-0.950866	0.310855	-3.05887	0.00222173	0.0215016			MIR2887-1	9.43758	-1.7899	0.78195	-2.28902	0.0220784	0.207662			TACSTD2	6540.82	1.32111	0.618678	2.13538	0.0327298	0.295129
PARVB	14.6248	2.7119	0.862241	3.14518	0.00165984	0.0172713			NAA40	354.332	-0.883218	0.242719	-3.63885	0.000273861	0.00296594			DDIT3	1935.02	1.05642	0.345561	3.05712	0.00223477	0.0216117			LOC101904992	1673.09	-0.754771	0.329878	-2.28803	0.022136	0.207894			ILF3	855.006	-0.705713	0.330568	-2.13485	0.0327731	0.295202
AUP1	2591	0.712023	0.226446	3.14434	0.0016646	0.0173078			CYP26A1	165.543	2.27618	0.625611	3.63833	0.000274411	0.00296747			CNIH4	1011.88	0.949602	0.310885	3.05451	0.00225426	0.0217839			UBQLN1	824.63	-0.673051	0.29415	-2.28812	0.0221306	0.207894			VPS72	1089.2	-0.746307	0.34961	-2.13469	0.0327866	0.295202
XRN2	2870.59	-0.921017	0.293055	-3.14281	0.00167335	0.0173859			FNIP1	299.72	-0.74814	0.205616	-3.63852	0.000274207	0.00296747			BABAM1	1127.2	-1.43235	0.469125	-3.05324	0.00226388	0.0218606			POLR3D	821.005	-1.2154	0.531898	-2.28503	0.0223112	0.209384			NDUFB3	3582.71	0.738819	0.34634	2.13322	0.0329068	0.295843
PAG11	1340.75	2.73208	0.869784	3.14111	0.00168311	0.0174743			GPR157	466.893	-0.744188	0.204577	-3.63769	0.000275097	0.00297269			LOC112446861	13.5371	2.53197	0.829506	3.05239	0.00227029	0.0219062			GNAQ	174.962	1.212	0.530663	2.28394	0.0223748	0.209824			PHF24	21.7621	-1.36929	0.641812	-2.13348	0.0328852	0.295843
KIAA2026	304.144	1.32232	0.421126	3.13996	0.00168969	0.0175296			RAP2C	162.839	-1.07617	0.296196	-3.63331	0.000279811	0.00302137			ORC4	1853.72	0.97128	0.318466	3.04987	0.0022894	0.0220742			NDUFA9	7406.44	-0.468991	0.20548	-2.28242	0.0224648	0.210512			HADH	1148.43	-0.69625	0.326521	-2.13233	0.0329797	0.296084
TM9SF2	4140.61	1.46174	0.465829	3.13793	0.00170145	0.017631			C23H6orf141	256.823	1.12039	0.308476	3.63202	0.000281211	0.00303423			EWSR1	2392.21	1.14884	0.376715	3.04962	0.00229131	0.0220762			UTP3	1095.63	-0.43739	0.191673	-2.28196	0.0224916	0.210607			PPP1R7	889.974	-0.948271	0.444744	-2.13217	0.0329928	0.296084
DEDD	816.837	-0.719177	0.229195	-3.13784	0.00170199	0.017631			GPR68	9.06363	-2.27406	0.626213	-3.63144	0.00028184	0.00303877			STUB1	3324.82	-0.680655	0.223235	-3.04905	0.00229565	0.0221016			MRPS17	1247.54	0.83391	0.365545	2.28128	0.0225321	0.210672			SNX24	3339.96	-0.72238	0.338828	-2.132	0.033007	0.296084
CBLL1	674.849	-1.27875	0.407673	-3.13671	0.00170856	0.0176846			ADIPOR1	2711.87	1.20908	0.333126	3.62949	0.000283986	0.00305964			MTDH	2386.93	1.06663	0.349943	3.04801	0.00230365	0.0221458			SPHK2	262.898	1.06197	0.465496	2.28136	0.0225271	0.210672			LOC616200	2040.87	-0.924338	0.433728	-2.13115	0.0330769	0.296317
RAP2C	201.362	1.40578	0.448198	3.13651	0.00170969	0.0176846			MARS2	234.549	1.17636	0.324135	3.62925	0.000284251	0.00306022			TAT	972.781	-1.29864	0.426061	-3.04802	0.00230355	0.0221458			PSMA3	11056.3	0.540331	0.236941	2.28044	0.0225813	0.210977			TRMT61A	534.972	0.625204	0.293373	2.13109	0.033082	0.296317
PEX16	472.795	0.747689	0.238523	3.13466	0.00172054	0.0177836			IPO9	420.999	0.92355	0.254502	3.62885	0.000284691	0.00306269			LOC616199	25.6136	1.83007	0.600546	3.04734	0.00230874	0.0221782			GANAB	766.982	1.86474	0.819404	2.27572	0.0228625	0.213445			LOC100848598	132.451	1.29033	0.605741	2.13017	0.0331575	0.296553
FKBP4	718.47	1.12715	0.359672	3.13384	0.00172537	0.0178203			C6H4orf3	1985.76	0.797333	0.219805	3.62746	0.000286224	0.00307691			LOC112447824	13.7792	2.4705	0.81082	3.04691	0.00231207	0.0221939			HIC2	57.2014	1.19886	0.527069	2.27459	0.0229306	0.213765			LOC521568	54.7439	-1.40531	0.659693	-2.13025	0.033151	0.296553
DNAJC7	1661.43	0.76838	0.245272	3.13277	0.00173165	0.0178719			DUSP26	24.1198	2.22906	0.614553	3.62713	0.000286593	0.00307859			BIN3	1450.11	-0.621715	0.204106	-3.04604	0.00231875	0.0222251			JRK	235.357	1.57273	0.691355	2.27485	0.0229152	0.213765			ATG16L1	122.733	-0.901923	0.423672	-2.12883	0.0332686	0.297327
CLTB	2183.67	-0.945554	0.301929	-3.13171	0.00173791	0.0179233			LDHA	9207.65	0.757389	0.208823	3.62693	0.000286807	0.00307862			MTPN	466.161	1.32127	0.433757	3.04612	0.00231819	0.0222251			LOC100851913	37.3525	1.89859	0.83511	2.27346	0.0229983	0.214237			OFD1	133.278	-1.45679	0.684918	-2.12696	0.0334237	0.298177
WDR59	700.847	-1.34951	0.430987	-3.13121	0.0017409	0.0179409			DLX5	23.6999	2.17912	0.600993	3.62587	0.000287985	0.00308898			YBX1	3037.36	-0.857902	0.281695	-3.0455	0.00232296	0.022249			AHSA2	296.415	1.18126	0.519787	2.27258	0.0230517	0.21426			SOWAHB	486.22	-1.15549	0.543204	-2.12717	0.0334058	0.298177
LOC100296121	76.4192	-1.66897	0.533082	-3.1308	0.00174333	0.0179527			RIOX2	707.828	0.837285	0.230939	3.62556	0.000288332	0.00309043			ARHGAP42	218.224	-1.63726	0.53766	-3.04515	0.00232561	0.0222579			EPRS	5007.09	0.672164	0.295738	2.27283	0.0230363	0.21426			ZSCAN16	124.882	1.24806	0.586827	2.12679	0.0334376	0.298177
RHPN2	666.231	-1.5528	0.496034	-3.13042	0.00174555	0.0179623			NCAPG2	406.473	0.677857	0.187101	3.62295	0.00029126	0.00311951			GLP1R	233.84	2.06782	0.679366	3.04375	0.0023365	0.0223456			ZNF575	107.623	-1.02805	0.452337	-2.27276	0.0230404	0.21426			AEN	654.855	1.22211	0.574993	2.12543	0.0335508	0.29891
PTER	279.301	-1.79165	0.572516	-3.12943	0.00175148	0.01801			KHDC4	232.967	-1.16045	0.320327	-3.6227	0.000291543	0.00312024			CLTC	10640.6	0.906012	0.297753	3.04283	0.00234362	0.0223972			LOC518768	103.54	-1.76143	0.775806	-2.27045	0.02318	0.215294			LOC101906052	17.8703	-1.36358	0.641713	-2.12491	0.033594	0.29891
C4H7orf31	315.935	-2.75413	0.88052	-3.12784	0.00176096	0.0180942			LOC616039	4383.07	0.751361	0.207466	3.62161	0.000292775	0.00312756			CSNK1A1	9544.19	0.719818	0.236624	3.04203	0.00234986	0.0224404			ZFYVE16	363.395	-1.14834	0.506001	-2.26943	0.0232419	0.215711			PRPF4B	1124.46	-0.968938	0.455989	-2.12491	0.0335938	0.29891
SLC39A8	1105.43	1.23643	0.395483	3.12637	0.00176979	0.0181716			PLLP	3491.29	-0.945573	0.261098	-3.62152	0.000292872	0.00312756			CHTF8	708.87	1.2121	0.398536	3.04139	0.00235492	0.0224557			IDH1	22773.8	0.842604	0.37145	2.26842	0.0233038	0.216125			ZDHHC14	36.3694	-1.38149	0.650705	-2.12307	0.0337484	0.300063
EIF4A2	1131.06	-1.13833	0.364181	-3.12573	0.00177362	0.0181747			CCL24	16.059	-2.25742	0.623328	-3.62157	0.000292823	0.00312756			GAS2L1	775.408	-1.03516	0.340344	-3.04151	0.00235396	0.0224557			UTP18	2036.9	-1.04016	0.458671	-2.26777	0.0233433	0.216332			PSME4	1395.8	0.751315	0.354065	2.12197	0.0338403	0.300659
FBXO9	757.518	-1.08189	0.346155	-3.12546	0.0017753	0.0181747			FRG1	478.56	-0.63172	0.174451	-3.6212	0.000293241	0.00312919			COPS7B	471.196	-0.777551	0.255779	-3.03993	0.00236631	0.0225477			RAD23A	692.24	-1.03917	0.458354	-2.26719	0.0233788	0.21639			FARSA	1737.61	-0.881484	0.415767	-2.12014	0.0339945	0.301807
UBALD1	212.595	-1.14486	0.366282	-3.12562	0.00177429	0.0181747			YPEL3	216.942	-1.34767	0.372274	-3.6201	0.000294487	0.00314019			NGRN	1696.15	1.00624	0.331141	3.03869	0.00237609	0.0226243			ZNF75D	137.752	1.88654	0.832137	2.26711	0.0233838	0.21639			EHBP1L1	48.2059	-1.35566	0.639658	-2.11935	0.0340612	0.301914
MMP11	50.5286	2.39145	0.765134	3.12553	0.00177482	0.0181747			CD151	2120.14	-0.778624	0.215136	-3.61921	0.000295502	0.0031487			CPE	576.74	1.40558	0.462723	3.03764	0.0023844	0.0226706			DCUN1D5	1028.99	0.765074	0.337522	2.26674	0.0234061	0.216438			IRF9	29.7683	-1.40706	0.66408	-2.11881	0.0341064	0.301914
C9	35.8976	-2.26363	0.724495	-3.12442	0.00178157	0.0182255			SLC29A1	1205.32	0.78448	0.216852	3.61759	0.000297358	0.00316615			IMP3	1905.22	-0.972719	0.320223	-3.03763	0.00238445	0.0226706			NFIL3	1724.46	-1.18004	0.520886	-2.26545	0.023485	0.217008			RNASE1_1	3697.61	-1.41168	0.666253	-2.11884	0.0341041	0.301914
KPNA6	137.29	1.36537	0.437061	3.12397	0.0017843	0.0182401			METTL3	1017.36	0.814779	0.225253	3.61717	0.000297837	0.00316893			SBNO2	210.592	1.45758	0.480067	3.0362	0.00239584	0.0227622			BSPRY	2492.36	-1.00896	0.445725	-2.26363	0.0235969	0.217883			ULK2	283.708	1.45117	0.684799	2.11911	0.0340808	0.301914
BRD8	968.862	-1.04505	0.334683	-3.12251	0.00179318	0.0183174			LOC100299281	1001.01	-0.748987	0.207096	-3.61662	0.00029848	0.00317345			MOG	207.563	1.33917	0.441146	3.03565	0.00240017	0.0227867			FDFT1	3810.09	1.28353	0.567152	2.26312	0.0236285	0.217922			BCNT2	1849.84	-0.799731	0.377816	-2.11672	0.0342834	0.302368
JKAMP	524.73	1.57409	0.504265	3.12156	0.00179896	0.0183631			PIGL	276.973	0.844762	0.233609	3.61614	0.000299029	0.00317697			LOC112445534	241.428	2.36118	0.778482	3.03306	0.00242086	0.0229663			GNPDA2	476.184	1.34163	0.592955	2.26263	0.0236588	0.217922			BRPF3	375.086	0.955696	0.451283	2.11773	0.0341981	0.302368
SIL1	310.243	1.06161	0.340126	3.12123	0.00180097	0.0183701			GEMIN4	520.07	0.903456	0.249966	3.61431	0.000301145	0.00319477			VAC14	351.926	-1.39913	0.462145	-3.02748	0.00246605	0.023378			INAVA	183.993	1.31439	0.581019	2.26222	0.0236839	0.217922			C15H11orf49	82.8634	1.09352	0.516753	2.11614	0.0343327	0.302368
NEFL	158.622	-1.34844	0.432057	-3.12099	0.00180246	0.018372			RAB2A	2132.39	-0.590895	0.163484	-3.61439	0.000301058	0.00319477			TOR1B	613.166	1.34807	0.445482	3.02609	0.00247737	0.0234681			RNF168	398.244	-1.88221	0.832043	-2.26216	0.0236876	0.217922			DSG2	2687.12	1.03108	0.487019	2.11711	0.0342503	0.302368
SKAP1	48.893	2.42973	0.778735	3.1201	0.00180792	0.0184142			SNAPIN	1115	-0.573709	0.158756	-3.61378	0.000301765	0.00319902			ZNF575	68.6129	-1.63375	0.540352	-3.0235	0.00249871	0.023653			VPS37C	11.0973	-1.89524	0.837679	-2.26249	0.023667	0.217922			LSG1	618.803	-0.939241	0.443795	-2.11639	0.034312	0.302368
MYBBP1A	625.61	1.09333	0.351049	3.11448	0.00184272	0.0187549			KLK8	18.1875	-2.2396	0.62017	-3.61126	0.00030471	0.00322788			ANXA3	4150.15	-0.998053	0.330137	-3.02315	0.00250156	0.0236627			ARIH1	1027.24	0.887907	0.39279	2.26051	0.0237895	0.21826			MKL1	32.7192	-1.40086	0.661941	-2.1163	0.0343196	0.302368
LOC100295712	82.2965	2.38231	0.765008	3.11409	0.00184511	0.0187656			MTMR11	282.071	-1.30789	0.362216	-3.61081	0.000305243	0.00323117			SLC9A3R1	16670.4	-0.983462	0.325517	-3.02123	0.00251746	0.0237958			ARMC10	2216.62	-0.58893	0.260537	-2.26045	0.0237935	0.21826			MTAP	2937.34	-0.715982	0.338108	-2.11761	0.0342079	0.302368
DND1	21.8038	2.50129	0.803544	3.11283	0.00185304	0.0188325			CDK7	672.983	-0.666531	0.184653	-3.60964	0.000306621	0.0032434			LOXL2	276.693	1.9185	0.635381	3.01946	0.00253229	0.0239159			ROR1	10.3925	-1.86107	0.823151	-2.26091	0.0237651	0.21826			ADPGK	438.157	0.919834	0.434835	2.11536	0.034399	0.302396
SLC12A5	132.039	-1.0417	0.334835	-3.11109	0.00186399	0.01893			FARSA	1628.08	0.569193	0.157718	3.60892	0.000307473	0.00324895			YWHAZ	8158.77	-0.864095	0.286193	-3.01927	0.00253385	0.0239159			ZBBX	25.3219	-1.85498	0.820538	-2.26069	0.0237785	0.21826			IMMP2L	315.446	1.19846	0.566588	2.11522	0.0344109	0.302396
HIST2H2BE	516.001	-2.04202	0.656426	-3.11082	0.0018657	0.0189336			SNRK	129.035	-1.22767	0.340186	-3.60882	0.000307593	0.00324895			LOC104971814	47.3847	1.52128	0.50396	3.01866	0.00253894	0.023935			ABHD17A	890.905	-0.461158	0.204097	-2.2595	0.0238523	0.218277			MFSD11	630.166	0.924224	0.436915	2.11534	0.0344008	0.302396
FOLR2	71.0496	2.42639	0.780593	3.10839	0.0018811	0.019076			SMARCC1	744.885	0.885583	0.245487	3.60745	0.000309217	0.00326137			RER1	2086.02	0.9284	0.307561	3.01859	0.00253956	0.023935			CARMIL1	272.357	-1.48421	0.656932	-2.2593	0.0238646	0.218277			GM2A	17069.4	1.03296	0.488757	2.11345	0.0345622	0.302961
NPM3	162.246	1.52834	0.491864	3.10723	0.00188849	0.0191371			ADNP	230.305	0.860845	0.238629	3.60747	0.000309199	0.00326137			LOC101907941	344.164	1.27886	0.423746	3.01798	0.00254469	0.0239659			FAM3C	1212.09	1.2354	0.546608	2.26013	0.0238133	0.218277			LOC782456	59.7883	1.44419	0.683366	2.11335	0.0345708	0.302961
UBA6	424.185	-1.65038	0.531228	-3.10673	0.00189167	0.0191554			LOC508879	511.965	0.891344	0.247195	3.60582	0.000311163	0.00327951			CYBC1	332.767	1.16041	0.384649	3.01681	0.00255448	0.0240058			TIMMDC1	543.192	0.573582	0.253827	2.25974	0.0238376	0.218277			PPFIBP2	973.079	-1.07687	0.509567	-2.1133	0.0345754	0.302961
SETX	551.258	-0.999102	0.321638	-3.1063	0.00189447	0.0191699			ANKHD1	567.073	0.86558	0.240097	3.60513	0.000311995	0.00328589			LOC112444285	96.3788	-0.95652	0.317041	-3.01703	0.00255268	0.0240058			AARS2	183.561	1.32491	0.58679	2.25789	0.0239523	0.218396			SEC31A	1989.59	-1.1995	0.567471	-2.11377	0.0345348	0.302961
GPS1	983.742	-0.966491	0.311219	-3.1055	0.00189958	0.0192076			TAGLN	60.6689	2.20762	0.612459	3.60451	0.00031274	0.00329136			TSTD3	728.387	-0.847676	0.280967	-3.017	0.00255293	0.0240058			KIF23	3394.29	-0.929597	0.411725	-2.25781	0.0239574	0.218396			ALDH4A1	1409.51	1.04742	0.495721	2.11292	0.0346072	0.30302
APBB2	254.363	-1.82058	0.586673	-3.10322	0.00191425	0.0193419			NHLRC2	264.442	0.77541	0.215144	3.60414	0.000313182	0.00329363			MEDAG	121.502	2.28086	0.756205	3.01619	0.00255973	0.0240377			MROH1	181.925	1.88897	0.836622	2.25785	0.0239551	0.218396			MRPL39	7694.74	0.357736	0.169465	2.11097	0.0347747	0.304266
HIST1H1A	28.2846	-2.64435	0.852423	-3.10215	0.00192118	0.019398			TRIM46	44.7193	-1.53673	0.426819	-3.60044	0.000317683	0.00333855			NRGN	62.9235	-2.49953	0.82881	-3.0158	0.00256302	0.0240512			PLEC	246.495	1.19401	0.528862	2.2577	0.0239642	0.218396			SENP8	249.678	0.847026	0.401419	2.11008	0.0348517	0.304719
OCLN	2501	1.22497	0.395017	3.10105	0.00192837	0.0194565			COQ9	129.733	0.982161	0.272869	3.59939	0.000318968	0.00334743			RCOR2	277.664	1.38983	0.460891	3.01553	0.00256534	0.0240556			TPCN2	247.299	0.838186	0.37122	2.25792	0.0239505	0.218396			XRCC5	756.075	-0.655976	0.310953	-2.10957	0.0348957	0.304883
CHID1	1627.82	0.800192	0.258102	3.1003	0.00193326	0.0194777			IQCF2	24.4471	-1.96749	0.546621	-3.59937	0.000318989	0.00334743			ANKRD29	58.4378	-2.55248	0.846839	-3.01413	0.00257714	0.0241489			MED13	135.613	-1.89289	0.838845	-2.25654	0.0240366	0.21874			DNAJC11	2876.89	-0.993933	0.471252	-2.10913	0.0349333	0.304991
FBN2	30.4353	2.72466	0.878805	3.10041	0.0019325	0.0194777			ARHGAP22	29.9256	2.01771	0.560814	3.59783	0.000320883	0.0033626			LOC107131418	41.0738	2.5084	0.832861	3.01179	0.00259713	0.024301			PTCD1	1808.86	0.63332	0.28065	2.25662	0.0240317	0.21874			MBTD1	327.893	0.915118	0.43399	2.10862	0.0349777	0.305159
MAP3K3	438.344	1.15542	0.373061	3.09715	0.00195393	0.0196718			TPM3	16727.2	-0.404765	0.112503	-3.59782	0.000320897	0.0033626			PCNP	3064.66	-0.617159	0.204907	-3.0119	0.00259614	0.024301			TNFRSF1B	138.195	1.87846	0.832596	2.25615	0.0240613	0.218807			LOC101907523	31.1164	1.42648	0.676712	2.10796	0.0350346	0.305215
RCAN3	440.031	-1.07032	0.345622	-3.09678	0.00195635	0.0196819			TRIM25	40.7308	1.83442	0.5101	3.5962	0.000322896	0.00338111			INPP1	15.2231	-2.51562	0.83545	-3.01109	0.0026031	0.0243393			ING4	512.676	-0.926698	0.410865	-2.25548	0.0241031	0.219029			SPHK1	28.2432	-1.3484	0.639603	-2.10819	0.0350149	0.305215
LOC782776	580.127	1.08994	0.352169	3.09493	0.00196858	0.0197907			GATA6	903.785	-0.66147	0.184072	-3.59353	0.000326226	0.00341351			SEC63	1924.75	1.29126	0.42892	3.01049	0.00260827	0.0243701			BABAM1	1830.63	-0.684354	0.303703	-2.25337	0.0242359	0.219116			UBL4A	1055.19	-0.887522	0.421182	-2.10722	0.0350986	0.305552
SIGIRR	970.327	1.04381	0.337357	3.09408	0.00197422	0.0198331			GLIPR2	3169.87	0.695943	0.1938	3.59104	0.000329358	0.00344381			TSFM	1661.75	-0.87932	0.292128	-3.01005	0.00261206	0.024388			BOD1	657.224	-0.793038	0.351933	-2.25338	0.0242354	0.219116			LOC112442365	149.929	-0.984608	0.467393	-2.1066	0.0351526	0.305688
KLB	145.267	2.47101	0.798813	3.09335	0.00197909	0.0198678			BCAR3	161.608	1.30199	0.36259	3.59081	0.000329654	0.00344443			C11H9orf16	678.59	-0.837017	0.278192	-3.00878	0.00262303	0.0244488			GATAD1	206.84	0.856985	0.380446	2.25258	0.0242855	0.219116			SAP30	249.656	-1.01618	0.482414	-2.10646	0.0351648	0.305688
VWA7	43.7373	2.60575	0.84251	3.09285	0.00198247	0.0198874			AATF	822.001	0.786567	0.219103	3.58994	0.000330749	0.00345338			ZFAND2B	257.613	-1.38145	0.459115	-3.00895	0.00262155	0.0244488			HSF2BP	281.153	1.27035	0.563567	2.25412	0.0241885	0.219116			PIGP	351.331	0.918269	0.436003	2.10611	0.035195	0.305731
PSAP	4729.56	1.77905	0.575355	3.09209	0.00198755	0.0199061			MAMDC2	17.6732	2.23699	0.623252	3.58922	0.000331669	0.0034605			ZMPSTE24	1037.68	1.57365	0.523044	3.00864	0.00262423	0.0244488			IFRD1	1817.39	1.3199	0.585953	2.25257	0.0242864	0.219116			COX20	1202.16	0.761057	0.36144	2.10563	0.0352369	0.305876
TMOD3	2676.37	-0.988188	0.319603	-3.09193	0.00198861	0.0199061			GPBAR1	55.0839	-1.88933	0.526605	-3.58776	0.000333532	0.00347745			EZH1	13.582	-2.53564	0.842978	-3.00796	0.00263008	0.0244683			LOC104975911	12.4105	-1.85331	0.822158	-2.2542	0.0241839	0.219116			GLRX5	4438.96	-0.537167	0.255278	-2.10425	0.0353569	0.306697
GGT1	46.7238	1.96242	0.634654	3.09212	0.00198735	0.0199061			FAM151A	438.998	-2.24392	0.625921	-3.58499	0.000337097	0.00351209			LOC100296324	302.656	1.34502	0.44713	3.00811	0.00262874	0.0244683			MRPL38	3809.34	-0.807495	0.358158	-2.25458	0.0241597	0.219116			PSTPIP2	628.061	0.958126	0.455717	2.10246	0.0355132	0.307612
PSME1	1447.13	-1.30864	0.423413	-3.0907	0.00199687	0.0199649			ECM1	12.0789	-2.23271	0.623012	-3.58373	0.000338723	0.0035265			RPS14	8990.67	-0.791337	0.263184	-3.00679	0.00264024	0.0245451			PSTPIP2	637.987	1.06913	0.474342	2.25393	0.0242003	0.219116			ZNF205	214.585	1.07036	0.509096	2.10246	0.0355128	0.307612
LOC107133238	41.6883	2.61717	0.84681	3.09063	0.00199734	0.0199649			LEFTY2	70.5153	-1.90083	0.530926	-3.58023	0.000343295	0.00357155			NAGA	4704.04	1.13588	0.377962	3.00527	0.00265341	0.0246499			TARBP1	316.849	1.26631	0.562104	2.25281	0.024271	0.219116			HELLS	2070.82	-0.789804	0.375785	-2.10175	0.0355756	0.307931
POLR3D	649.684	-1.08956	0.352591	-3.09017	0.00200044	0.0199815			ENAH	237.172	1.02067	0.285111	3.57991	0.00034371	0.0035733			OSBPL9	7769.16	0.861213	0.286752	3.00334	0.00267033	0.0247893			TSPYL1	438.258	-1.8719	0.830383	-2.25426	0.0241799	0.219116			LOC787057	730.125	0.81155	0.386189	2.10143	0.0356032	0.30795
CHAF1B	423.967	-1.23823	0.400803	-3.08936	0.00200588	0.0200072			RUVBL1	2944.67	0.502751	0.140462	3.57926	0.000344574	0.00357973			PHF5A	2421.9	0.407394	0.135666	3.00292	0.00267406	0.0248062			AP4S1	241.456	1.25291	0.556494	2.25144	0.0243574	0.219423			B2M	3519.26	1.11433	0.530646	2.09995	0.0357336	0.308489
NAGS	13.1061	2.52116	0.81604	3.0895	0.00200494	0.0200072			SGF29	298.694	-0.789322	0.220562	-3.57868	0.000345338	0.00358511			SPHK1	17.5131	-2.50419	0.834467	-3.00095	0.00269139	0.0249492			HOXC10	10.9888	-1.85134	0.822477	-2.25093	0.02439	0.219423			LOC104974034	641.45	-0.635544	0.302662	-2.09985	0.0357421	0.308489
YIPF2	817.289	1.0022	0.324467	3.08877	0.00200985	0.0200325			LRRC4	7.97434	2.23163	0.624134	3.57556	0.00034948	0.00362552			SNUPN	474.197	-0.841857	0.280558	-3.00066	0.00269399	0.0249555			NAT9	4875.16	-0.761748	0.338388	-2.25111	0.0243787	0.219423			RHBDF1	253.892	0.827877	0.394186	2.10022	0.0357097	0.308489
ZFX	599.666	-1.31005	0.424586	-3.08547	0.00203229	0.0202382			ZFP1	175.496	-1.24785	0.349065	-3.57483	0.000350451	0.00363299			LRP10	692.318	1.22799	0.409429	2.99928	0.00270616	0.0250503			ST3GAL4	254.601	1.8834	0.836483	2.25157	0.0243497	0.219423			WWC2	629.021	0.961105	0.458011	2.09843	0.0358669	0.309345
KLK6	213.387	-1.14409	0.370818	-3.08531	0.00203338	0.0202382			WDR35	65.9168	2.0079	0.561715	3.57459	0.000350774	0.00363374			CTDP1	179.03	2.16164	0.720956	2.99829	0.00271496	0.0251138			NDUFS4	4369.39	0.584084	0.259713	2.24896	0.0245148	0.220389			SPCS3	3719.19	0.823179	0.392479	2.09738	0.0359596	0.309924
CHEK1	1434.49	-1.10494	0.358192	-3.08477	0.00203712	0.0202513			SLC20A1	8164.92	0.947934	0.265218	3.57417	0.000351345	0.00363707			DNAAF5	206.965	1.28649	0.429131	2.99791	0.00271841	0.0251279			LOC508455	95.3108	1.87018	0.831917	2.24803	0.0245741	0.220599			CBLC	389.916	-0.934775	0.445918	-2.09629	0.0360562	0.310536
PLK2	550.644	-1.29078	0.418453	-3.08464	0.00203797	0.0202513			NCSTN	962.433	0.740663	0.207257	3.57364	0.000352047	0.00364175			RPRD1A	484.178	1.39811	0.466445	2.99738	0.00272315	0.0251537			PFKL	1078.29	-0.955026	0.424877	-2.24777	0.0245907	0.220599			GNB1L	232.167	-0.736652	0.351558	-2.0954	0.0361359	0.310779
MCUB	298.714	2.11403	0.685374	3.08449	0.00203905	0.0202513			LOC787554	63.2994	-1.27093	0.355806	-3.57198	0.000354296	0.0036624			BHLHA15	83.1575	2.22755	0.743336	2.99669	0.00272927	0.0251602			PSMD4	2747.6	0.785344	0.349338	2.24809	0.0245703	0.220599			SPOPL	189.509	-1.42249	0.678832	-2.09549	0.0361274	0.310779
TRAPPC6A	347.553	-0.933013	0.302626	-3.08306	0.00204886	0.0203198			ADGRG1	89.1321	-1.6624	0.465492	-3.57128	0.000355243	0.00366958			ETFA	3088.76	-0.692095	0.230957	-2.99665	0.00272966	0.0251602			ALG12	288.878	1.27496	0.567502	2.24661	0.0246647	0.220792			MIEF2	147.048	1.42518	0.680518	2.09426	0.0362367	0.311424
PKN1	154.256	1.40578	0.455941	3.08325	0.00204756	0.0203198			MGAT4A	1999.42	-0.858803	0.240553	-3.57012	0.000356819	0.00368325			REPIN1	31.5426	2.28639	0.762941	2.99681	0.00272823	0.0251602			LOC112444726	11.3443	-1.84726	0.822165	-2.24683	0.024651	0.220792			CHMP1A	1719.8	-0.731184	0.349595	-2.09152	0.0364818	0.31313
LOC112446676	49.1268	-1.69375	0.549459	-3.08257	0.00205218	0.0203383			FAM43B	42.7222	-1.40648	0.394015	-3.5696	0.000357529	0.00368796			PCDHB14	11.5401	2.31452	0.772766	2.99511	0.00274345	0.0252694			MMP15	177.38	1.43928	0.640628	2.24667	0.024661	0.220792			GADD45A	1171.49	0.657103	0.314184	2.09146	0.0364869	0.31313
CD63	8459.28	1.86839	0.60616	3.08235	0.00205376	0.0203395			PUDP	929.969	-0.790621	0.22165	-3.56699	0.000361107	0.00372222			RAD51C	590.17	-1.75571	0.586425	-2.99393	0.00275413	0.0253497			CENPJ	320.358	-1.5137	0.673975	-2.24593	0.0247083	0.220869			ATAD2B	290.978	-1.40113	0.670506	-2.08966	0.0366487	0.313628
MPDU1	477.635	0.966155	0.313511	3.08173	0.00205802	0.0203672			SOAT1	13258.6	-0.843041	0.23666	-3.56224	0.000367702	0.00378751			BAG2	2106.19	-1.06713	0.356566	-2.99278	0.00276447	0.0254269			PSMC3IP	888.207	-0.477983	0.21282	-2.24595	0.0247074	0.220869			ELOVL6	7563.05	1.0997	0.526098	2.0903	0.0365911	0.313628
PROK2	54.9199	2.56395	0.832834	3.07859	0.00207986	0.0205688			ZFAND6	2095.13	-0.738259	0.207402	-3.55955	0.000371489	0.00382381			MPI	444.215	-1.22721	0.410225	-2.99154	0.00277574	0.0254944			PTPN14	434.222	0.965522	0.430081	2.24497	0.0247698	0.221262			MFGE8	1525.5	1.18495	0.567046	2.08969	0.0366456	0.313628
PALD1	59.1248	2.41756	0.785689	3.07699	0.00209103	0.02065			HEATR3	646.542	0.843882	0.237108	3.55906	0.000372179	0.0038282			SPTBN4	50.7108	1.89064	0.63196	2.99171	0.00277422	0.0254944			AAGAB	1671.5	0.917497	0.40882	2.24426	0.0248159	0.221516			SNRNP200	747.643	-0.785743	0.376003	-2.08972	0.0366425	0.313628
RBP4	14.716	2.54683	0.827663	3.07714	0.00209	0.02065			TSPAN15	1781.31	-0.866218	0.243476	-3.55771	0.000374096	0.0038452			TRPC4	15.1606	-2.49667	0.834794	-2.99076	0.00278286	0.0255417			MYLK	161.346	-1.87027	0.833494	-2.24389	0.0248392	0.221568			MRPL49	2373.77	-0.775213	0.371105	-2.08893	0.0367138	0.313963
FAM8A1	111.729	2.3026	0.748389	3.07674	0.00209277	0.0206526			MTERF2	65.5195	1.58907	0.446924	3.55557	0.00037716	0.00387395			OSBPL3	257.073	-2.5324	0.84694	-2.99006	0.00278924	0.0255821			ALG5	1494.39	0.856873	0.3821	2.24254	0.0249267	0.222034			ECE2	476.747	-0.626962	0.300395	-2.08712	0.0368771	0.315136
PGM1	1701.61	-1.14116	0.371084	-3.07522	0.00210349	0.0207438			TMA16	551.308	-0.688466	0.193669	-3.55486	0.000378178	0.00388167			NUP93	1137.58	-1.37781	0.46083	-2.98983	0.00279129	0.0255829			APOM	159.405	-1.19391	0.53236	-2.24268	0.0249173	0.222034			EBAG9	625.061	1.13167	0.542425	2.08632	0.0369493	0.315395
LLGL2	613.033	1.23941	0.403106	3.07465	0.00210751	0.0207687			MAK16	1163.71	0.657433	0.184959	3.55448	0.000378731	0.0038846			GNPTAB	1095.31	-1.40731	0.470781	-2.9893	0.00279613	0.0256092			RFX1	29.8486	-1.82356	0.813864	-2.24061	0.025051	0.22267			NMNAT2	18.8014	-1.34821	0.646318	-2.08598	0.0369802	0.315395
SLC5A6	1087.57	1.37373	0.446892	3.07396	0.00211235	0.0208017			F2RL1	2491.88	-0.624139	0.175657	-3.55318	0.000380607	0.00390109			UTP14A	730.622	-1.39654	0.467226	-2.98899	0.00279899	0.0256173			SLC25A16	1368.44	1.05351	0.470077	2.24116	0.025016	0.22267			RTF2	2470.75	-0.432337	0.207264	-2.08592	0.0369856	0.315395
COL23A1	66.9587	2.57002	0.836168	3.07357	0.00211516	0.0208147			PRKCI	1089.32	-0.684308	0.192626	-3.55251	0.00038157	0.0039082			LOC112442652	9.87479	-2.53758	0.84933	-2.98775	0.00281042	0.0257037			SLC9A3R2	9.96636	-1.84294	0.822429	-2.24085	0.0250361	0.22267			SERTAD1	1017.31	-0.993157	0.476379	-2.08481	0.037087	0.316036
ITGB1	3556.99	1.41765	0.461331	3.07295	0.00211955	0.0208432			TIMM17B	2516.99	-0.748045	0.210939	-3.54627	0.000390731	0.00399922			AFG3L2	1583.02	-1.15246	0.385826	-2.98699	0.00281741	0.0257495			VPS28	3364.72	-0.762792	0.340828	-2.23806	0.0252174	0.223991			TERB1	358.078	-0.646108	0.310064	-2.08379	0.0371796	0.316157
AIDA	98.9581	1.37205	0.446621	3.07206	0.00212587	0.0208907			TMEM59L	64.4416	1.32551	0.373952	3.54459	0.000393218	0.00402097			ACAP1	2855.61	0.667805	0.223602	2.98659	0.0028211	0.0257652			LCMT1	816.969	0.732051	0.327216	2.23721	0.0252727	0.22417			TOMM40L	493.353	-1.07482	0.515783	-2.08386	0.0371731	0.316157
KPNA3	1380.27	-0.865065	0.28184	-3.06935	0.00214527	0.0210479			SLC1A1	3625.55	-0.834089	0.235322	-3.54447	0.00039341	0.00402097			PEPD	3676.61	0.623623	0.208853	2.98594	0.0028271	0.0258018			MRPL18	2473.62	-0.366259	0.163713	-2.2372	0.0252731	0.22417			VAMP8	2382.83	-0.571552	0.274273	-2.08388	0.0371706	0.316157
GRAMD4	57.4987	2.42145	0.788917	3.06934	0.00214534	0.0210479			LZTR1	184.974	1.22598	0.346083	3.54244	0.000396443	0.00404913			NAA30	751.488	0.901252	0.301877	2.9855	0.00283115	0.0258206			ATP6AP2	5569.08	1.17945	0.527274	2.23689	0.0252936	0.224194			LMO1	2139.54	-0.775026	0.372082	-2.08295	0.0372562	0.316586
BLA-DQB	28.3021	2.47675	0.806971	3.06919	0.00214639	0.0210479			HOMER2	60.3757	-1.4491	0.409246	-3.54089	0.000398773	0.00407006			ALG5	1487.57	1.02239	0.342501	2.98508	0.00283508	0.0258324			CCDC86	367.651	-0.873938	0.390859	-2.23594	0.0253557	0.224369			RNF6	208.231	1.05746	0.507892	2.08205	0.0373376	0.316833
SENP1	221.933	-1.2835	0.418471	-3.06712	0.00216132	0.0211794			RRP36	776.199	0.720994	0.203643	3.54049	0.000399391	0.00407351			LPL	95.2248	2.53054	0.847773	2.98493	0.00283642	0.0258324			NSMAF	256.603	1.87241	0.837425	2.23591	0.0253577	0.224369			ZNF182	148.854	1.42154	0.682758	2.08206	0.0373372	0.316833
EIF4G1	912.983	1.19359	0.389333	3.06573	0.00217136	0.0212629			LOC104973398	86.0659	-0.956084	0.270134	-3.5393	0.000401193	0.00408901			HERC5	107.209	-2.53432	0.849354	-2.98383	0.00284669	0.0259077			TMEM50A	1428.5	1.20237	0.537787	2.23577	0.0253667	0.224369			C25H16orf96	19.469	-1.34126	0.644461	-2.08121	0.0374145	0.317256
MRPL10	1124.26	-0.797332	0.260206	-3.06423	0.00218228	0.0213549			LCMT2	206.574	1.3166	0.372019	3.53907	0.000401537	0.00408965			SELENOP	3008.78	-1.01475	0.340329	-2.98166	0.00286687	0.0260731			FARSA	1726.14	-0.878509	0.393065	-2.23502	0.0254157	0.224488			PERP	5834.83	0.647575	0.311195	2.08093	0.03744	0.317256
CCP110	104.078	-1.18581	0.387044	-3.06375	0.0021858	0.0213743			EHMT2	323.074	1.04847	0.296363	3.53778	0.000403501	0.00410678			TMEM189	858.167	-0.766656	0.257309	-2.97952	0.00288701	0.0262379			TEDC2	601.449	-0.846054	0.378511	-2.23522	0.0254029	0.224488			LASP1	5520.66	0.635489	0.305767	2.07834	0.0376777	0.319047
SSR1	4690.01	1.07798	0.351886	3.06344	0.00218811	0.0213819			B4GALT2	69.2868	1.27217	0.359686	3.53687	0.000404893	0.00411806			PLSCR4	608.875	1.56141	0.524123	2.97909	0.00289108	0.0262381			SFT2D1	4827.8	0.599336	0.268244	2.23429	0.0254637	0.224754			TARDBP	1805.92	1.00807	0.485429	2.07667	0.0378324	0.320133
PACSIN2	3043.6	-1.34304	0.438913	-3.05993	0.00221386	0.0216184			AFTPH	596.435	-0.538137	0.152218	-3.5353	0.000407317	0.00413983			RFXAP	310.941	1.25763	0.422141	2.97917	0.00289035	0.0262381			SPAG5	329.425	0.800795	0.358533	2.23354	0.0255136	0.225037			MARCKSL1	2077.53	-0.600206	0.289173	-2.07559	0.0379316	0.320747
DRAM2	793.989	1.25813	0.411198	3.05967	0.00221578	0.0216191			DMPK	83.0017	-1.48899	0.421303	-3.53425	0.000408932	0.00415333			C14H8orf34	15.9563	-2.48459	0.834135	-2.97864	0.00289532	0.0262582			LOC112442698	17.3244	1.70437	0.763405	2.23259	0.0255762	0.225432			BAD	354.437	-0.879235	0.423715	-2.07506	0.0379806	0.320938
REEP4	632.472	1.29251	0.422485	3.0593	0.00221857	0.0216191			CD52	10.3975	-2.20727	0.62479	-3.53283	0.000411142	0.00417287			GNL3L	2081.4	-1.2983	0.435961	-2.97802	0.0029012	0.0262932			LOC112442714	633.531	-0.844791	0.378551	-2.23164	0.0256387	0.225667			GADD45B	673.963	-0.979891	0.47233	-2.07459	0.0380243	0.321082
CDYL2	27.0267	2.55255	0.834324	3.05942	0.00221769	0.0216191			SLC39A1	1193.49	0.632677	0.179135	3.53184	0.000412673	0.00418548			FKBP10	11.647	-2.51017	0.843192	-2.97699	0.00291094	0.0263565			RBM4	4026.67	-0.696135	0.311904	-2.23189	0.0256223	0.225667			GUK1	2705.87	-0.568939	0.274307	-2.0741	0.0380704	0.321247
ZNF705A	405.636	-1.34583	0.440342	-3.05633	0.00224067	0.0217888			ATP6AP2	6376.25	-0.919051	0.260236	-3.53161	0.000413042	0.00418629			NOSTRIN	36.6667	-2.4944	0.837932	-2.97685	0.00291226	0.0263565			BICDL2	268.921	0.824433	0.369916	2.2287	0.0258338	0.226412			TMEM150A	1177.85	-0.812407	0.39188	-2.0731	0.0381629	0.321803
CATSPER2	374.397	1.74246	0.570102	3.05639	0.00224016	0.0217888			SMARCC2	78.3182	1.18119	0.334673	3.52938	0.000416541	0.00421882			RANGRF	185.414	-1.5179	0.510104	-2.97567	0.00292349	0.0264398			IRGQ	88.4501	-1.84888	0.829458	-2.22902	0.0258127	0.226412			RAD51C	896.549	-1.21507	0.586617	-2.07132	0.038329	0.322978
LOC112449292	174.11	1.32401	0.433177	3.05651	0.00223929	0.0217888			MYL3	11.521	2.19977	0.623514	3.52802	0.000418681	0.00423754			LOC112449357	44.7482	1.41365	0.475239	2.97461	0.00293362	0.0265129			LOC100301422	63.6134	1.46054	0.655148	2.22933	0.0257917	0.226412			HSPBP1	675.143	0.678875	0.327893	2.07042	0.0384132	0.323463
TLE4	381.354	-1.10505	0.361736	-3.05485	0.00225171	0.0218809			TARBP2	945.593	0.690878	0.195842	3.52773	0.000419133	0.00423916			RDH12	1075.94	1.63086	0.548372	2.974	0.00293943	0.0265469			LOC104970821	22.7827	-1.82588	0.819284	-2.22863	0.0258389	0.226412			CARM1	496.93	0.663205	0.320483	2.06939	0.0385091	0.324044
C15H11orf58	6897.72	-0.746973	0.244608	-3.05376	0.00225996	0.0219458			LOC100848006	15.5864	-2.20541	0.626085	-3.52254	0.000427425	0.00432003			LOC112449038	22.1985	2.24147	0.754209	2.97194	0.00295923	0.0267071			PPP1R10	304.045	-1.68142	0.754174	-2.22949	0.0257815	0.226412			LOC101905510	120.45	1.20344	0.581814	2.06842	0.0386003	0.324586
KIAA0319L	294.969	1.67491	0.548515	3.05353	0.00226166	0.0219471			MAP2K6	42.7708	1.98584	0.564673	3.5168	0.000436782	0.00441153			RALGPS2	440.342	-1.43181	0.482033	-2.97036	0.00297448	0.0268261			RIT1	597.372	0.689409	0.30935	2.22857	0.0258424	0.226412			BTF3L4	2582.16	0.535775	0.259226	2.06683	0.0387502	0.325121
KDELR2	4531.8	0.947087	0.310348	3.0517	0.00227553	0.022052			NT5DC2	1371.08	0.72271	0.205533	3.51627	0.000437655	0.00441727			TSN	2527.97	-0.835557	0.281356	-2.96975	0.0029804	0.0268609			SPATS2	120.336	-1.86934	0.838843	-2.22847	0.025849	0.226412			FBXO17	13.7527	-1.31932	0.638399	-2.0666	0.0387714	0.325121
HELB	313.717	-1.38152	0.452709	-3.05168	0.00227563	0.022052			HYOU1	1576.5	0.673884	0.19166	3.51604	0.000438032	0.00441801			CNBP	10544.3	-0.564621	0.190213	-2.96836	0.00299395	0.0269277			USP5	476.635	1.10879	0.498052	2.22625	0.0259977	0.227556			PRKRIP1	752.082	-0.888115	0.429721	-2.06673	0.0387601	0.325121
PALLD	2132.69	1.20038	0.393533	3.05027	0.00228638	0.0221407			PFKL	2468.4	0.771745	0.219562	3.51492	0.000439883	0.0044336			CREB3L3	14.1414	-2.47673	0.834379	-2.96835	0.00299405	0.0269277			P4HA1	864.947	1.45377	0.653266	2.22539	0.0260553	0.227902			RRP7A	662.369	0.640293	0.309781	2.06692	0.0387413	0.325121
ALG11	989.911	1.04502	0.342751	3.04891	0.0022967	0.0222253			SHLD2	349.261	-0.957174	0.272498	-3.51259	0.000443764	0.00446962			ELAVL1	1329.84	-0.812431	0.273679	-2.96856	0.00299203	0.0269277			NUPR1	494.451	1.23225	0.553866	2.22482	0.0260935	0.228078			BRCA1	1824.04	-0.926148	0.448418	-2.06537	0.0388884	0.325424
ESF1	640.082	-0.70126	0.230094	-3.04771	0.00230594	0.0222901			ADI1	839.358	0.809282	0.23053	3.51054	0.000447205	0.00450116			ORC1	911.128	-1.346	0.453541	-2.96777	0.00299973	0.0269602			GLB1	1738.84	1.34873	0.606296	2.22454	0.0261122	0.228084			MFSD1	1267.76	1.05684	0.511596	2.06577	0.0388499	0.325424
KATNAL2	350.24	-1.26035	0.413551	-3.04762	0.00230659	0.0222901			ZBTB14	22.3089	-1.79678	0.511887	-3.51012	0.00044791	0.00450514			CBFB	797.346	0.70284	0.236877	2.9671	0.00300619	0.0269996			GPAT3	1633.76	1.06307	0.47806	2.22373	0.0261667	0.228402			SIX4	79.0236	-1.40926	0.682329	-2.06537	0.0388883	0.325424
LIMA1	1545.97	0.928968	0.304987	3.04593	0.00231961	0.0224005			PPP6R2	154.171	0.984472	0.280574	3.50878	0.000450171	0.00452475			PRKCI	2087.15	-0.665391	0.224356	-2.96578	0.00301918	0.0270974			ABHD12B	161.725	1.84915	0.831866	2.2229	0.0262227	0.228732			PGM2	212.533	-1.39944	0.67809	-2.06379	0.0390373	0.326285
FKBP9	1033.58	2.14094	0.702965	3.04559	0.00232224	0.0224104			ODF2L	239.769	-0.789835	0.225175	-3.50765	0.000452077	0.00454076			ESRRB	1972.79	1.02265	0.345074	2.96357	0.00304097	0.0272742			GEN1	558.16	1.44301	0.649294	2.22243	0.0262544	0.228738			STRADA	250.491	-0.921695	0.446621	-2.06371	0.0390452	0.326285
TMEFF1	141.857	1.29452	0.425185	3.04459	0.00232996	0.0224693			AP1B1	1214.48	0.868037	0.247524	3.50688	0.000453397	0.00455087			INIP	1057.98	0.635522	0.214495	2.96288	0.00304773	0.0273159			LOC112443674	9.64389	1.86401	0.838756	2.22235	0.0262596	0.228738			DUSP26	179.34	1.35202	0.655662	2.06207	0.0392006	0.327358
FARS2	763.287	-0.772515	0.253938	-3.04214	0.00234906	0.0226323			TGIF2	126.954	-1.38732	0.395775	-3.50533	0.000456042	0.00457337			BIRC3	76.0804	-1.50837	0.509179	-2.96236	0.00305289	0.0273433			TIMM8A	3093.72	-1.00341	0.451625	-2.22178	0.0262979	0.228914			PIGK	1341.95	1.27556	0.618887	2.06106	0.0392976	0.327941
SEMA4C	12.4338	2.62456	0.862775	3.042	0.0023501	0.0226323			PNMA2	15.7776	-2.19145	0.625199	-3.5052	0.000456267	0.00457337			DAD1	7109.95	0.707297	0.238903	2.9606	0.00307036	0.0274808			OTUD7B	253.677	1.31078	0.590224	2.22081	0.0263635	0.229168			LOC509184	789.443	0.567028	0.275234	2.06017	0.0393825	0.328423
CDV3	723.425	1.20064	0.394788	3.04122	0.00235619	0.0226753			IFT27	172.396	-0.903837	0.257888	-3.50477	0.000457007	0.00457763			TACSTD2	6877.29	1.73692	0.587157	2.95818	0.00309462	0.0276789			STIP1	10560	-0.955155	0.430081	-2.22087	0.0263597	0.229168			FIBP	2245.43	-0.853046	0.41434	-2.05881	0.0395128	0.329056
PRMT9	230.55	1.33438	0.439091	3.03896	0.00237397	0.0228307			REPS1	522.172	-0.651699	0.186006	-3.50365	0.000458921	0.00459363			RPLP0	13129.2	-0.695987	0.235303	-2.95783	0.00309811	0.027691			LMO7	42.5782	-1.81462	0.817831	-2.21882	0.026499	0.230188			MFSD5	2239.41	0.780255	0.378963	2.05892	0.0395015	0.329056
COL4A3BP	747.599	-0.843888	0.277876	-3.03693	0.00239003	0.0229693			QSOX1	610.759	0.881172	0.25156	3.50283	0.000460346	0.00460473			DCAF10	474.395	1.02003	0.344936	2.95715	0.00310501	0.0277298			GTF3C4	29.2752	-1.8155	0.818337	-2.21852	0.0265193	0.230205			KAT14	195.647	-1.32893	0.64582	-2.05774	0.0396154	0.329671
CLCC1	657.559	1.37692	0.453529	3.03602	0.00239726	0.0230229			METTL21A	276.469	0.83787	0.239224	3.50245	0.000461009	0.00460818			PROC	134.896	2.50934	0.848618	2.95698	0.00310673	0.0277298			RTL8C_1	95.2999	-1.83156	0.825762	-2.21802	0.0265536	0.230345			UGP2	6733.19	0.636542	0.309381	2.05747	0.0396412	0.329671
TCEA1	2100.25	-0.695022	0.229158	-3.03294	0.00242186	0.0232382			DUSP21	23.4547	-2.01614	0.575942	-3.50059	0.000464224	0.00463714			RAN	11907.2	-0.348996	0.118087	-2.95541	0.00312255	0.0278519			PTGS2	14589.6	1.54461	0.696785	2.21677	0.0266389	0.230926			ARGFX	215.551	1.17128	0.569625	2.05623	0.0397601	0.330424
SERP1	1489.7	0.81686	0.269342	3.0328	0.002423	0.0232382			MARS	1431.1	0.668936	0.191417	3.49465	0.000474677	0.00473505			BRD2	1749.69	-0.82938	0.280702	-2.95467	0.00313006	0.0278997			TRNAW-CCA_20	14.3465	1.65406	0.74639	2.21608	0.0266857	0.231173			LOC107131684	119.519	1.05603	0.513642	2.05596	0.0397864	0.330424
YIPF6	941.579	1.22978	0.405644	3.03168	0.00243194	0.0233079			TMEM170A	783.823	-0.727972	0.208309	-3.49467	0.000474646	0.00473505			TGOLN2	1024.9	1.5821	0.535528	2.95428	0.003134	0.0279156			SAP30L	180.562	-1.29405	0.584156	-2.21525	0.026743	0.231509			FLCN	267.114	1.07377	0.522563	2.0548	0.0398979	0.330668
SLC16A7	2134.87	1.64572	0.542919	3.03125	0.00243546	0.0233256			APOBEC1	92.8883	1.97866	0.566309	3.49396	0.00047591	0.00474408			PHF23	537.109	1.31154	0.44428	2.95205	0.0031567	0.0280986			PTPA	396.887	1.07083	0.483578	2.2144	0.0268013	0.231855			LOC112449360	27.019	1.38634	0.674659	2.05487	0.0398913	0.330668
NCBP3	389.575	-1.42319	0.469559	-3.03092	0.0024381	0.023335			S100A16	10267.1	-0.443603	0.126991	-3.49317	0.000477325	0.00475493			PSMC1	3733.86	-0.572373	0.193957	-2.95102	0.00316724	0.028173			ILKAP	1066.91	-0.762926	0.344587	-2.21403	0.0268267	0.231877			RIDA	1004.31	0.540147	0.262808	2.05529	0.0398507	0.330668
CIDEA	30.9847	2.50128	0.82554	3.02988	0.00244654	0.0233837			MMS19	325.172	0.750736	0.214964	3.49238	0.000478744	0.00476254			SLC6A9	11.6121	2.47196	0.837975	2.94993	0.00317851	0.0282539			RAPH1	166.505	-1.83881	0.8306	-2.21383	0.0268406	0.231877			FAM185A	170.806	1.3692	0.666993	2.05279	0.0400928	0.331602
CFAP100	10.5582	-2.66532	0.879647	-3.02999	0.00244562	0.0233837			DAPP1	153.965	-1.21349	0.347468	-3.49238	0.000478728	0.00476254			RMND5A	566.835	1.37791	0.467146	2.94963	0.00318152	0.0282613			CD59	7056.16	1.38395	0.62527	2.21336	0.0268727	0.23198			FZD4	169.554	1.40496	0.684285	2.05319	0.0400546	0.331602
BIVM	355.415	0.98601	0.325502	3.02919	0.00245207	0.0234204			IRF2	7.53482	2.17974	0.624301	3.49148	0.000480345	0.0047752			PRPF39	1684.39	1.16325	0.394447	2.94906	0.00318738	0.028294			CYTH3	152.445	0.989379	0.447051	2.21312	0.0268893	0.23198			NDFIP2	4638.88	0.840859	0.409564	2.05306	0.040067	0.331602
SMPDL3A	2289.28	1.57878	0.521234	3.02892	0.00245429	0.0234256			RASA1	559.804	-0.537557	0.154101	-3.48835	0.000486016	0.00482827			COQ4	685.494	-0.886119	0.300548	-2.94835	0.0031948	0.0283405			ANKRD42	682.585	0.800428	0.361937	2.21151	0.0270003	0.232428			VPS8	733.912	-1.2025	0.585906	-2.05238	0.040133	0.331708
AQP3	2097.39	1.5797	0.521831	3.02723	0.00246808	0.0235411			CDK5	313.469	-0.884875	0.253709	-3.48775	0.000487102	0.00483575			PPP5C	1427.73	-1.11398	0.378086	-2.94636	0.00321538	0.0285036			ATPAF2	312.554	-1.17547	0.531576	-2.2113	0.0270149	0.232428			NDE1	509.621	-1.26122	0.614825	-2.05135	0.0402324	0.332302
WDR74	1736.86	-0.733682	0.242552	-3.02485	0.0024876	0.0237112			KHDC3L	23.7396	-1.87124	0.536765	-3.48615	0.000490028	0.00486148			HAUS2	1959.48	1.01752	0.345708	2.94328	0.00324756	0.0287692			CDS1	833.89	1.66864	0.754577	2.21135	0.0270113	0.232428			TPCN2	258.565	0.848094	0.413604	2.0505	0.040316	0.332765
RHOT2	468.944	1.2567	0.415567	3.02406	0.00249407	0.0237426			HNRNPU	8443.55	0.424127	0.121714	3.48462	0.000492837	0.00488268			FAM83G	407.669	1.20595	0.409861	2.94233	0.00325752	0.0288377			LOC507787	240.261	1.50093	0.678541	2.212	0.0269668	0.232428			PRSS12	38.6739	-1.40273	0.684446	-2.04945	0.0404185	0.333384
SLIT3	37.0779	-2.2649	0.748965	-3.02403	0.0024943	0.0237426			FAM228B	23.4745	-1.66858	0.478818	-3.48479	0.000492524	0.00488268			KBTBD3	314.378	1.36118	0.462837	2.94094	0.00327217	0.0289476			SH3D19	269.807	1.8074	0.817501	2.21088	0.027044	0.232519			ZNF3	464.174	1.2787	0.624095	2.04888	0.0404737	0.333611
PBXIP1	166.792	1.46942	0.486007	3.02345	0.00249909	0.0237638			TUBA3E	70.9649	-1.53848	0.441916	-3.48138	0.00049883	0.00493869			RAB8A	1271.2	-0.552021	0.187774	-2.93981	0.00328415	0.0290339			CHDH	19.5949	-1.80718	0.818618	-2.2076	0.0272721	0.234002			ELOC	4620.12	0.581815	0.28401	2.04858	0.0405037	0.333631
BOLA_2	51.8921	1.79467	0.593604	3.02335	0.00249993	0.0237638			ABCC5	732.515	-0.811602	0.233169	-3.48075	0.000500019	0.00494709			SGCA	12.27	-2.45166	0.834132	-2.93917	0.00329087	0.0290565			TMEM160	1102.49	-0.940026	0.425724	-2.20807	0.0272396	0.234002			PLEKHA6	65.0311	-1.39615	0.681615	-2.04829	0.0405313	0.333631
C2CD2L	132.138	2.32439	0.769084	3.02228	0.00250877	0.0238316			ZDHHC23	332.608	0.761518	0.218893	3.47895	0.000503378	0.00497693			SMURF1	222.766	1.74458	0.593566	2.93915	0.00329119	0.0290565			WFDC3	227.317	0.763281	0.345743	2.20765	0.0272683	0.234002			MICAL2	16.3507	-1.3023	0.636388	-2.04639	0.0407176	0.334937
MYO19	530.238	-0.976355	0.323109	-3.02175	0.00251318	0.0238572			NKG7	6.96575	2.1716	0.624409	3.47786	0.000505438	0.00499391			BCKDK	566.179	-1.5189	0.517124	-2.93721	0.00331183	0.029199			UBQLN2	830.421	-1.29465	0.586795	-2.2063	0.0273627	0.23462			TCTEX1D2	348.151	0.924021	0.451622	2.04601	0.0407557	0.335022
COL24A1	11.646	-2.46082	0.814506	-3.02124	0.00251743	0.0238813			HERC3	111.498	-1.31294	0.377988	-3.47349	0.000513739	0.00507248			CCDC115	1280.94	-1.08594	0.369716	-2.93724	0.00331153	0.029199			ABL2	83.4533	-1.83001	0.830019	-2.20478	0.0274694	0.234798			XYLB	609.431	-1.10185	0.538622	-2.04568	0.040788	0.33506
VPS35L	777.197	-1.52888	0.506364	-3.01933	0.00253335	0.0240033			ZDHHC3	1346.16	0.636836	0.183499	3.4705	0.000519483	0.00512571			LOC101903832	777.627	1.20638	0.410837	2.93639	0.00332057	0.0292562			CTBP1	421.281	1.1483	0.520881	2.20454	0.0274865	0.234798			C1H3orf52	382.944	-1.23833	0.605853	-2.04394	0.0409591	0.335933
SAXO2	19.7673	-2.22286	0.736221	-3.01929	0.00253372	0.0240033			DPP3	1604.93	0.630484	0.181691	3.47008	0.000520301	0.00513029			BCAT1	4709.63	0.754766	0.257106	2.93562	0.00332877	0.0293086			CTSB	3389.22	1.25134	0.567652	2.20442	0.0274951	0.234798			CHMP6	1067.02	-0.979059	0.479149	-2.04333	0.0410198	0.335933
IKZF5	216.795	-1.61291	0.534251	-3.01901	0.00253606	0.0240092			ERLIN1	1253.73	0.604798	0.174357	3.46874	0.000522906	0.00515249			BOLA1	555.355	0.828761	0.282351	2.93521	0.00333322	0.0293278			HK1	906.833	-1.06983	0.485231	-2.20478	0.0274698	0.234798			DCAF15	386.943	-0.706787	0.345818	-2.04381	0.0409718	0.335933
PLIN2	3439.56	-0.978391	0.324119	-3.01862	0.00253929	0.0240234			LOC112441628	7.03835	2.17127	0.626175	3.46752	0.000525293	0.00516703			SLC35A3	1946.43	1.21771	0.414912	2.93486	0.00333698	0.029341			LEPROTL1	1142.54	1.25412	0.568582	2.2057	0.0274052	0.234798			HKDC1	698.118	1.0357	0.506772	2.04373	0.0409806	0.335933
FZD7	92.5079	2.3644	0.783382	3.01819	0.00254286	0.0240409			TRADD	81.7757	1.42317	0.4104	3.46777	0.000524792	0.00516703			AP4B1	202.521	-1.73502	0.591428	-2.93361	0.00335044	0.0294024			LOC523503	27.7291	-1.80344	0.81779	-2.20527	0.0274354	0.234798			RNF38	293.411	-1.15231	0.563976	-2.04319	0.0410332	0.335933
MSMO1	1929.06	1.48754	0.492978	3.01745	0.00254908	0.0240791			YTHDF2	1963.44	0.538381	0.155268	3.46744	0.000525448	0.00516703			PSMG1	5078.99	0.739062	0.251932	2.93358	0.00335075	0.0294024			EPB41L3	243.129	-1.83125	0.830877	-2.20399	0.027525	0.234894			GOLT1B	691.838	1.04681	0.512502	2.04255	0.0410969	0.336
CARNS1	555.294	1.47111	0.487557	3.0173	0.00255034	0.0240791			VPS37B	165.378	-0.974988	0.281269	-3.46639	0.000527499	0.00518369			SIVA1	780.509	-0.942237	0.321162	-2.93383	0.00334805	0.0294024			LOC100847738	92.6452	1.83381	0.832653	2.20237	0.0276392	0.235681			LOC614614	240.122	1.14471	0.560356	2.04283	0.0410692	0.336
PDE6C	35.0148	2.47836	0.821457	3.01703	0.00255262	0.0240843			GPATCH4	1080.44	0.681915	0.196752	3.46587	0.000528528	0.00518678			KLHDC2	2463.95	0.59017	0.201205	2.93317	0.00335521	0.0294215			LOC101902994	1448.85	1.29728	0.589132	2.20203	0.0276635	0.235681			YPEL2	222.168	1.08989	0.533672	2.04225	0.0411272	0.33602
DDB1	674.009	1.39354	0.462023	3.01618	0.00255984	0.0241361			ERICH5	355.638	-1.14747	0.331061	-3.46604	0.000528181	0.00518678			TM9SF1	1092.7	1.52636	0.520517	2.93239	0.00336361	0.0294753			PPIE	1038.82	-0.843148	0.382921	-2.20189	0.0276734	0.235681			DCTD	592.817	-0.910329	0.44608	-2.04073	0.0412774	0.336792
DGKQ	110.76	2.26604	0.752175	3.01265	0.00258975	0.0244016			SLC6A19	35.4639	1.92591	0.556016	3.46376	0.00053268	0.005224			TXNDC12	708.103	1.12831	0.384831	2.93196	0.00336828	0.0294963			ARV1	272.061	1.40399	0.637752	2.20147	0.0277028	0.235725			RABGGTA	546.249	-0.635336	0.311315	-2.04082	0.041269	0.336792
DOLK	778.203	1.36131	0.452121	3.01095	0.00260429	0.0245017			DEXI	43.0036	-1.63231	0.471343	-3.4631	0.000533983	0.00523325			ACAA2	1317.29	-1.09491	0.373645	-2.93034	0.00338594	0.029631			CDS2	765.137	1.124	0.510609	2.20128	0.0277159	0.235725			LMO7	43.0464	-1.29329	0.634145	-2.03942	0.0414086	0.337421
NEK11	29.73	-2.35381	0.781762	-3.0109	0.00260475	0.0245017			ZNF711	12.8294	2.1541	0.622216	3.46198	0.000536222	0.00525165			B4GALT5	1090.15	0.926286	0.316219	2.92925	0.00339778	0.0297146			ADM2	16.4502	-1.81801	0.826321	-2.20013	0.027798	0.236264			VAPA	5821.94	-0.670857	0.328949	-2.0394	0.0414103	0.337421
MEDAG	7.80907	-2.65043	0.880307	-3.0108	0.00260564	0.0245017			S100B	23.2647	-2.07655	0.600345	-3.45893	0.000542327	0.00530787			GFRA3	289.832	-1.73954	0.594207	-2.9275	0.00341699	0.0298423			NIPBL	1194.97	0.63856	0.290472	2.19835	0.0279242	0.237177			MINDY4	15.308	-1.29629	0.63597	-2.03828	0.0415215	0.3381
FXYD4	10351.3	1.09239	0.362882	3.01031	0.00260984	0.0245247			COL2A1	9.31774	2.1551	0.623292	3.4576	0.000545007	0.0053305			PTPMT1	748.845	-1.09918	0.375452	-2.92762	0.00341568	0.0298423			ARF1	8054.31	-0.664	0.302139	-2.19767	0.0279727	0.23728			RAVER1	418.098	-0.927734	0.455232	-2.03794	0.0415564	0.338156
HEXB	1020.99	1.39178	0.462485	3.00934	0.00261812	0.0245861			LOC112448032	644.997	-0.668125	0.193247	-3.45737	0.000545476	0.0053315			EIF3B	3055.86	-0.890359	0.304245	-2.92645	0.00342852	0.0299229			HK2	1473.77	0.975825	0.444141	2.1971	0.0280131	0.23728			AGPAT4	632.38	0.724789	0.355794	2.0371	0.0416398	0.33838
NIN	402.113	-1.68587	0.560294	-3.0089	0.00262195	0.024589			FLVCR2	1019.25	-0.938179	0.271425	-3.4565	0.000547247	0.00534522			DDAH2	240.781	1.32197	0.451834	2.92579	0.00343581	0.0299663			LOC101904765	57.4793	1.83801	0.836546	2.19714	0.0280106	0.23728			TRIM35	124.026	1.17586	0.577149	2.03737	0.0416134	0.33838
GID4	104.902	1.18068	0.392392	3.00892	0.00262179	0.024589			SLC51B	19.4955	-1.72706	0.49971	-3.45613	0.000547987	0.00534885			PIH1D1	1386.98	0.526972	0.180179	2.92472	0.00344763	0.0300493			PLPP1	616.908	0.642256	0.292352	2.19686	0.0280304	0.23728			BRCA2	578.474	-0.734238	0.361115	-2.03325	0.0420272	0.341298
FOXR1	47.5376	-2.49873	0.830624	-3.00825	0.00262754	0.0246248			RELL2	22.7287	-2.03102	0.587745	-3.45561	0.000549051	0.00535564			DNPEP	1865.55	-0.681575	0.23323	-2.92233	0.00347427	0.0302408			PSMB8	26.719	-1.79591	0.817449	-2.19698	0.0280222	0.23728			LOC107131498	28.1409	-1.38565	0.682106	-2.03142	0.042212	0.342569
KAT2B	131.533	-1.21256	0.403725	-3.00344	0.00266948	0.0250011			ORC4	692.135	0.828646	0.239834	3.45509	0.000550116	0.00536244			HSF1	1027.58	-1.15725	0.395995	-2.92238	0.00347367	0.0302408			CEPT1	2149.1	1.48085	0.674454	2.19563	0.0281185	0.237866			ATP1B2	80.8486	1.38451	0.68194	2.03025	0.0423313	0.343093
FAM83F	620.915	1.53967	0.512727	3.00291	0.00267415	0.025028			MFSD5	2645.32	0.460672	0.133353	3.45453	0.000551262	0.00537			LOC112446639	350.012	-1.37068	0.469083	-2.92205	0.00347738	0.0302476			PLPBP	3958.59	-1.07384	0.48946	-2.19393	0.0282408	0.238741			PNPLA3	1352.23	0.959872	0.47279	2.03023	0.0423333	0.343093
SDF4	298.011	0.892167	0.297194	3.00197	0.00268239	0.0250883			RIPOR3	111.296	1.09673	0.317522	3.45403	0.000552278	0.00537629			PARP12	362.875	-1.99161	0.681697	-2.92154	0.00348303	0.0302765			PAM16	7.3902	-1.79983	0.821073	-2.19204	0.0283767	0.239729			NARF	102.108	-1.38571	0.682765	-2.02956	0.0424011	0.343412
NCK1	1305.17	0.661829	0.220633	2.99969	0.00270255	0.0252431			STK26	192.006	0.922126	0.267048	3.45303	0.000554319	0.00538894			LOC528262	8241.02	-1.33026	0.455509	-2.92038	0.00349609	0.0303696			RBMX	6197.42	-0.590538	0.26963	-2.19018	0.0285114	0.240296			GALNT7	1231.07	1.21908	0.601048	2.02826	0.0425341	0.343823
CD2BP2	394.658	1.25464	0.418242	2.99979	0.00270167	0.0252431			LOC100297097	68.2748	-1.30682	0.378449	-3.4531	0.000554193	0.00538894			PQLC2	1282.81	1.33706	0.457887	2.92006	0.00349969	0.0303806			SEPHS1	1805	-0.826087	0.377144	-2.19038	0.0284969	0.240296			SIL1	355.069	0.876352	0.432078	2.02823	0.0425372	0.343823
C5H12orf45	558.756	-0.75744	0.25262	-2.99834	0.00271456	0.0253383			DPPA4	250.075	-0.955931	0.276901	-3.45225	0.000555925	0.00540095			HSPG2	133.155	1.58122	0.541548	2.91982	0.00350232	0.0303831			SMIM3	13.9405	-1.79315	0.818721	-2.19018	0.0285112	0.240296			STAP2	405.141	-1.00361	0.494794	-2.02835	0.0425249	0.343823
PCNP	2761.75	-0.834119	0.278538	-2.99463	0.00274782	0.0256316			ZCCHC3	249.942	1.00864	0.292206	3.4518	0.000556866	0.00540647			COPS8	2056.4	-0.545438	0.186868	-2.91885	0.00351328	0.0304579			TERT	34.6538	1.82789	0.834629	2.19006	0.02852	0.240296			EBP	2771.54	1.0308	0.508846	2.02576	0.0427889	0.345627
DOCK9	488.726	0.829467	0.277162	2.99272	0.00276505	0.0257751			SYNC	34.069	-1.78884	0.518429	-3.45051	0.000559537	0.00542878			MRPL52	973.972	-0.748465	0.256508	-2.9179	0.00352399	0.0305303			FAAH	14.2017	-1.79244	0.818631	-2.18956	0.0285565	0.240443			GCNT1	3195	0.728006	0.359502	2.02504	0.0428633	0.345855
F2RL1	2783.93	1.28025	0.427958	2.99153	0.00277583	0.0258411			BLZF1	556.093	0.80726	0.234054	3.44903	0.000562604	0.00545489			TM9SF4	718.127	1.29048	0.442554	2.91598	0.00354569	0.0306978			PATZ1	21.1422	-1.82654	0.83459	-2.18855	0.0286296	0.240897			NUS1	811.801	0.921581	0.45518	2.02465	0.042903	0.345855
ZNF414	261.952	-1.41696	0.473632	-2.9917	0.00277429	0.0258411			DKC1	5697.89	0.618654	0.17949	3.44672	0.000567427	0.00549799			PCCA	403.924	2.14325	0.735298	2.91481	0.00355908	0.0307932			MAP3K5	17.5114	-1.78892	0.817895	-2.18722	0.0287264	0.241551			STARD3	179.497	1.15113	0.568553	2.02467	0.0429012	0.345855
RTN4	853.144	1.34394	0.449446	2.9902	0.00278791	0.0259288			MYOM1	198.439	-1.53804	0.446257	-3.44653	0.000567841	0.00549834			GPX2	166.281	2.43085	0.834194	2.91401	0.00356817	0.0308512			SEC63	1948.65	1.15484	0.528096	2.1868	0.0287573	0.241649			RABGEF1	667.475	-0.774555	0.382742	-2.0237	0.043001	0.346414
CFB	24.5311	2.38083	0.79624	2.99009	0.00278896	0.0259288			TNFRSF19	38.348	2.0421	0.592995	3.44371	0.000573782	0.00554449			SRXN1	211.341	1.84755	0.634664	2.91108	0.00360186	0.0311218			FILIP1L	90.4024	-1.70455	0.780029	-2.18524	0.0288716	0.241735			CAT	2508.3	-0.936687	0.462974	-2.02319	0.0430531	0.346603
AKAP8L	431.742	1.23768	0.414104	2.9888	0.00280076	0.0260211			LOC525947	225.018	2.00455	0.582058	3.44389	0.000573403	0.00554449			ALG9	834.445	1.37102	0.471598	2.90718	0.00364703	0.0314778			GNS	735.629	1.1097	0.507767	2.18545	0.028856	0.241735			SF3A1	1074.63	-0.948576	0.469087	-2.02218	0.0431581	0.347217
INF2	15.5476	2.58112	0.863715	2.9884	0.00280443	0.0260379			KBTBD3	156.773	-0.901436	0.261745	-3.44394	0.000573302	0.00554449			MBLAC1	237.245	1.11624	0.383969	2.9071	0.00364791	0.0314778			HEBP1	1413.86	-0.936746	0.428643	-2.18538	0.0288613	0.241735			KCNK7	67.7903	0.988923	0.489144	2.02174	0.0432031	0.347348
TMEM37	365.019	-1.2246	0.409842	-2.98798	0.00280823	0.0260559			LOC528262	10923.1	-1.83534	0.53298	-3.44355	0.000574133	0.00554449			SMC2	1768.35	-0.763567	0.262781	-2.90572	0.00366414	0.0315968			LOC104971390	10.9475	-1.79091	0.819383	-2.18568	0.0288391	0.241735			DUOX2	18.1972	-1.28188	0.634211	-2.02121	0.0432576	0.347556
ZNF382	799.36	-1.05033	0.351702	-2.98642	0.00282269	0.0261727			NFKB1	154.551	1.27517	0.370429	3.44242	0.000576533	0.00556397			UBTF	393.671	-1.07736	0.370807	-2.90545	0.00366728	0.0316029			LOC783224	11.4496	-1.83002	0.837503	-2.18509	0.0288825	0.241735			LY6E	4088.75	-0.743431	0.368002	-2.02018	0.0433647	0.347723
RBBP5	1098.33	-0.838839	0.281047	-2.98469	0.00283863	0.0262957			PRPF39	660.148	-0.734989	0.213523	-3.44219	0.000577024	0.005565			RNF216	923.31	-0.594047	0.204484	-2.90511	0.00367127	0.0316163			MTFR1L	1102.17	-0.871975	0.398937	-2.18575	0.028834	0.241735			SEC61G	10844	0.433576	0.214611	2.02029	0.0433532	0.347723
IL27	98.7248	-1.66164	0.556743	-2.98458	0.00283972	0.0262957			TUBA1C	1842.52	-0.759322	0.220626	-3.44167	0.00057813	0.00557197			MRPL24	2141.14	-0.658946	0.22687	-2.90451	0.00367823	0.0316552			MAF1	2552.86	-0.613726	0.280934	-2.18459	0.0289187	0.241877			SLC35F6	387.615	1.04595	0.517629	2.02066	0.043315	0.347723
SUZ12	550.503	-0.869247	0.291335	-2.98366	0.0028482	0.0263567			ZNF624	31.7928	-2.10754	0.612441	-3.44121	0.000579118	0.0055778			INTS10	977.633	-1.30393	0.449048	-2.90376	0.00368709	0.0317104			BOLL	12.1222	-1.78744	0.818845	-2.18288	0.0290444	0.242607			FES	25.3414	-1.27917	0.633391	-2.01956	0.043429	0.347746
DVL2	193.765	1.44693	0.485068	2.98295	0.00285481	0.0264004			URB1	146.841	1.17022	0.340164	3.44016	0.000581379	0.00559587			TDRD9	367.997	1.81305	0.62465	2.90251	0.00370188	0.0318165			NDUFA4	26137.2	0.636218	0.291443	2.18299	0.0290365	0.242607			S100A16	15493.9	-0.745419	0.369112	-2.01949	0.0434358	0.347746
TMEM179	7.53277	2.51679	0.843829	2.98258	0.00285831	0.0264153			CNOT8	631.896	-0.552531	0.160659	-3.43915	0.000583537	0.00561292			SARAF	3203.92	1.50126	0.517314	2.90202	0.00370763	0.0318449			MRPL15	2871.35	-0.627508	0.287586	-2.18199	0.0291106	0.243			SHKBP1	66.2069	1.3766	0.681715	2.01932	0.0434538	0.347746
DENND1C	183.643	1.03971	0.348845	2.98044	0.00287838	0.0265441			SLC16A11	111.055	-1.43519	0.417365	-3.4387	0.000584517	0.00561492			FARS2	707.953	-1.06221	0.366093	-2.90149	0.00371396	0.0318781			CCNK	301.234	-1.42815	0.654669	-2.18148	0.0291476	0.243147			CCDC97	163.898	-1.35848	0.673321	-2.01758	0.0436353	0.348736
FAM131B	11.725	2.47101	0.829121	2.98028	0.00287986	0.0265441			P2RX3	71.8741	-1.67391	0.486769	-3.43881	0.000584282	0.00561492			CLDN6	37319.7	1.42886	0.492552	2.90092	0.00372064	0.0319144			BET1	1518.5	1.07232	0.49201	2.17946	0.0292976	0.244237			SLC25A4	1567.55	-0.742245	0.367873	-2.01767	0.0436257	0.348736
FAM129B	8.37772	2.62291	0.880073	2.98033	0.00287938	0.0265441			HARS	2009.23	0.464114	0.134983	3.43831	0.000585361	0.0056156			KPTN	344.255	-1.2475	0.430084	-2.90059	0.00372458	0.0319271			ALDH2	1442.64	0.729478	0.334811	2.17878	0.0293481	0.244397			ACSL6	2505.18	0.891311	0.442143	2.01589	0.0438118	0.349088
LOC104974905	7.60118	-2.58468	0.867214	-2.98045	0.00287829	0.0265441			SEC11C	4133.78	-0.580379	0.168796	-3.43834	0.000585284	0.0056156			C25H16orf96	12.1215	-2.43982	0.84154	-2.89923	0.00374078	0.0320448			PCGF6	1196.68	0.985864	0.452505	2.17868	0.0293556	0.244397			GTF2I	4136.97	-0.900259	0.446506	-2.01623	0.0437759	0.349088
SYPL1	1582.56	0.896097	0.3008	2.97905	0.00289145	0.0266334			WWP1	630.648	-0.745586	0.21699	-3.43605	0.00059027	0.00565896			MRPS18B	3337.23	-0.658225	0.227123	-2.8981	0.00375435	0.0321187			RHOV	2221.22	1.2599	0.578654	2.1773	0.0294585	0.244769			OSBPL7	296.873	1.23055	0.610235	2.01651	0.0437464	0.349088
SLC9A3	211.053	2.18105	0.732198	2.97877	0.00289407	0.02664			HABP2	66.636	1.89106	0.550639	3.4343	0.000594084	0.00569177			ULBP21	475.476	1.31406	0.453422	2.89811	0.00375425	0.0321187			TMEM184C	2562.79	1.10565	0.507754	2.17753	0.0294408	0.244769			SLC39A11	372.095	1.37597	0.682588	2.01581	0.0438197	0.349088
TM9SF1	1028.37	1.59936	0.53706	2.978	0.00290139	0.0266722			ATP1B3	41744.4	-0.619821	0.180512	-3.43368	0.000595446	0.00570106			ATAD2	108.066	-2.12711	0.734084	-2.89764	0.0037598	0.0321229			TUG1	754.04	0.910808	0.418316	2.17732	0.0294566	0.244769			ZFP64	242.09	-1.10282	0.547093	-2.01577	0.0438236	0.349088
DNAJC22	124.652	1.24986	0.419689	2.97806	0.00290079	0.0266722			FBXO3	1036.63	-0.738334	0.215081	-3.43282	0.000597342	0.00571545			NEO1	147.895	2.19487	0.757463	2.89766	0.00375963	0.0321229			RAP1A	6249.47	0.754237	0.346453	2.17703	0.0294786	0.244775			GLRX2	1959.94	0.615072	0.305209	2.01525	0.0438788	0.349297
MARVELD2	710.285	1.01426	0.340631	2.97758	0.00290533	0.0266908			ABHD5	179.641	-1.18309	0.344798	-3.43125	0.000600798	0.00574473			CBL	292.13	1.79985	0.621501	2.89598	0.00377979	0.0322725			ACP4	10.1556	-1.78317	0.81924	-2.17661	0.0295093	0.244869			ENO1	12943.2	-0.723874	0.359612	-2.01293	0.0441221	0.350637
ARHGAP18	2752.14	-1.06696	0.358402	-2.97701	0.00291077	0.0266987			HENMT1	118.946	1.48158	0.431853	3.43076	0.000601888	0.00575138			DUSP1	3951.29	-0.885721	0.305988	-2.89463	0.00379609	0.0323691			DGKH	20.7992	-1.77723	0.816883	-2.17562	0.0295835	0.245079			FHL3	504.769	-1.15706	0.574849	-2.01281	0.0441341	0.350637
MRPS31	1156.33	-0.746899	0.250899	-2.97689	0.00291192	0.0266987			TGFBRAP1	106.162	1.0908	0.318044	3.42972	0.000604208	0.00576975			IKBIP	260.931	2.14669	0.741568	2.8948	0.003794	0.0323691			FAM83F	698.951	1.34542	0.618441	2.1755	0.0295929	0.245079			PRRC1	717.05	-1.13807	0.565325	-2.01312	0.0441015	0.350637
EIF2AK1	713.059	-0.949926	0.319064	-2.97723	0.0029087	0.0266987			MAL2	353.666	-1.26621	0.369362	-3.42809	0.000607842	0.00580064			ZSCAN31	210.795	1.67437	0.578591	2.89388	0.00380515	0.032425			VRK3	394.47	-0.841455	0.386732	-2.17581	0.0295698	0.245079			LOC100847802	58.6039	-1.37366	0.682757	-2.01193	0.044227	0.351145
PMPCA	1324.44	1.05357	0.353978	2.97637	0.0029168	0.0267083			PSPC1	1370.4	0.564379	0.164713	3.42644	0.000611543	0.00583213			BCNT2	1273.04	-1.16742	0.40351	-2.89316	0.00381383	0.0324465			KAZN	396.52	-0.62321	0.286562	-2.17478	0.0296464	0.245361			KTI12	735.912	-0.855538	0.425555	-2.0104	0.0443884	0.351733
TTF2	608.029	-1.03454	0.347574	-2.97646	0.00291594	0.0267083			TARS2	356.325	0.887801	0.25915	3.42582	0.000612956	0.00583795			CHCHD2	10155	-0.736671	0.254637	-2.89303	0.0038155	0.0324465			RMDN1	4944.83	0.492018	0.226309	2.1741	0.0296978	0.245625			RPUSD3	1184.25	-0.583274	0.290124	-2.01043	0.0443852	0.351733
CHP1	3093.32	-0.843948	0.28361	-2.97573	0.00292292	0.0267147			TCEAL8	329.126	-0.810621	0.236613	-3.42594	0.000612678	0.00583795			MAGI2	25.9021	-2.44703	0.84595	-2.89264	0.00382017	0.0324465			NAA11	853.007	-1.3837	0.636638	-2.17345	0.0297468	0.245869			TMED10	4052.46	0.930309	0.462628	2.01092	0.0443335	0.351733
PIAS1	1147.71	-0.748667	0.251566	-2.97603	0.00292006	0.0267147			PRSS23	5231.46	-0.866567	0.253113	-3.42363	0.000617903	0.00588121			MCL1	7028.44	0.651505	0.225189	2.89315	0.00381405	0.0324465			PTGES3	14508.2	-0.543045	0.249985	-2.17231	0.0298323	0.246415			BABAM1	1794.52	-0.781204	0.388672	-2.00993	0.0444384	0.351898
LAMC1	407.087	1.19594	0.401901	2.9757	0.00292323	0.0267147			FBXO9	523.694	0.659219	0.192674	3.42142	0.000622949	0.00592535			PTOV1	1943.16	-0.860606	0.297514	-2.89266	0.00381993	0.0324465			LOC505972	713.726	1.07571	0.495556	2.17071	0.0299532	0.247251			AGO1	171.984	-1.2015	0.598577	-2.00726	0.044722	0.352528
PCTP	531.809	0.901585	0.303084	2.97471	0.00293268	0.026766			RIPK4	404.562	1.1347	0.331886	3.41894	0.000628655	0.00597181			NPY	10.6201	-2.41014	0.83329	-2.89231	0.00382417	0.0324592			NPEPL1	157.832	1.60743	0.741142	2.16885	0.0300939	0.248122			C11H9orf16	903.918	-0.698174	0.347591	-2.00861	0.0445786	0.352528
SLC43A3	57.4091	2.52748	0.849644	2.97475	0.00293227	0.026766			CPEB3	79.1911	-1.3393	0.391715	-3.41908	0.000628334	0.00597181			GTF2H5	2597.06	-0.650299	0.224963	-2.89069	0.00384401	0.0325876			POLA2	955.664	-0.866796	0.399666	-2.1688	0.0300981	0.248122			CHAF1B	578.933	-1.06837	0.532227	-2.00736	0.0447109	0.352528
LOC100848507	139.583	-1.47179	0.494902	-2.97391	0.00294033	0.0268183			PXDN	841.557	1.11199	0.325362	3.41772	0.000631488	0.00599185			LGALS7B	62.099	2.12778	0.736088	2.89066	0.00384432	0.0325876			DDX28	699.369	0.827911	0.382063	2.16695	0.0302388	0.249105			DKC1	4644.61	-0.515014	0.256529	-2.00763	0.0446828	0.352528
MPZL1	954.74	0.671994	0.226011	2.97328	0.00294636	0.0268557			ATF4	3802.44	-0.690085	0.201917	-3.41767	0.000631589	0.00599185			PPP2R2A	562.65	-0.615494	0.212989	-2.88979	0.00385502	0.032657			LAMTOR5	2998.46	0.763481	0.352369	2.16671	0.0302568	0.249105			LYRM9	273.431	1.01547	0.505804	2.00763	0.0446828	0.352528
CTR9	805.903	-1.50581	0.506666	-2.97201	0.0029586	0.0269239			LOC526966	38.3057	-2.00998	0.588254	-3.41685	0.000633507	0.00600612			CDKN3	287.005	0.9666	0.334663	2.88828	0.00387353	0.0327924			NUP88	2776.71	-0.905226	0.418425	-2.16342	0.0305093	0.25102			TRAF3IP2	24.7104	-1.27031	0.632564	-2.00819	0.0446233	0.352528
PCOLCE	201.48	-1.34601	0.452943	-2.9717	0.00296156	0.0269239			SLF1	295.468	-0.802021	0.234868	-3.41478	0.000638337	0.00604797			CCDC12	667.806	-0.901822	0.312366	-2.88707	0.00388843	0.032897			PHC1	193.19	-1.81371	0.838799	-2.16227	0.0305977	0.251335			WWC1	803.582	1.02437	0.509942	2.0088	0.0445581	0.352528
BHLHE23	46.8192	2.53686	0.853665	2.97173	0.00296125	0.0269239			PPA1	1810.85	-0.864906	0.253354	-3.41383	0.000640576	0.00606523			DDX3X	8180.51	-1.05572	0.365718	-2.88671	0.00389294	0.0329137			RBBP7	7585.26	-0.560122	0.259059	-2.16214	0.0306073	0.251335			FDFT1	3532.18	1.06149	0.52914	2.00607	0.0448491	0.353245
TPH1	15.9856	2.61171	0.878727	2.97215	0.00295725	0.0269239			LOC615989	12357.9	-1.9663	0.576131	-3.41294	0.00064267	0.0060811			USP45	316.798	1.55053	0.537352	2.8855	0.00390798	0.0330194			STAM2	1620.82	0.726184	0.335855	2.16219	0.0306034	0.251335			LOC101907353	2122.59	-0.507154	0.252868	-2.00561	0.0448982	0.353245
SF3B4	2465.35	-0.720163	0.242402	-2.97094	0.0029689	0.0269731			LOC100298356	26.2322	-2.10401	0.61661	-3.41222	0.00064437	0.00609322			CFL2	2178.95	0.972423	0.337102	2.88466	0.0039184	0.0330859			PHF5A	3122.83	0.67874	0.314063	2.16115	0.0306834	0.251796			TDP1	505.513	-0.983846	0.490553	-2.00558	0.0449006	0.353245
GFOD2	76.9237	1.45238	0.488972	2.97027	0.00297539	0.0270145			CORO2A	698.135	-0.793643	0.232615	-3.41183	0.00064529	0.00609795			SREBF1	216.658	1.77164	0.61439	2.88358	0.00393189	0.0331782			LOC787679	31.1507	1.44688	0.669595	2.16082	0.0307089	0.251841			OTUD7B	259.673	1.17125	0.584175	2.00496	0.044967	0.353538
LYSMD4	79.1566	-1.23	0.414328	-2.96866	0.00299101	0.0271387			BAG3	204.929	1.37781	0.40388	3.41143	0.000646223	0.0061028			LOC104969378	59.8344	1.71856	0.596064	2.88319	0.00393673	0.0331975			DDX19B	1525.81	-0.706054	0.326855	-2.16014	0.0307617	0.25211			SARS	6187.04	0.49969	0.249292	2.00443	0.0450236	0.353685
ACTG1	121909	-0.684116	0.23062	-2.96642	0.00301292	0.0273197			MYOF	791.709	-0.757405	0.22218	-3.40896	0.000652107	0.00615437			MTX2	1658.3	0.491498	0.170556	2.88173	0.00395493	0.0333293			SGTA	3290.35	-0.990559	0.45867	-2.15963	0.0308011	0.252269			UTP15	1162.99	-0.989149	0.493528	-2.00424	0.0450443	0.353685
GPALPP1	717.165	-0.692168	0.233406	-2.96551	0.00302182	0.0273653			PYY	61.3246	1.66823	0.489537	3.40777	0.000654967	0.00617734			NDUFV3	3279.98	-0.893527	0.310311	-2.87946	0.00398363	0.0335493			LOC100848077	494.541	-1.59822	0.740169	-2.15927	0.0308295	0.252337			OSBP	67.6975	1.28934	0.643523	2.00357	0.0451166	0.354023
B3GNT9	220.839	-0.968	0.32642	-2.9655	0.00302187	0.0273653			TMEM254	1763.21	-0.568746	0.167095	-3.40372	0.000664741	0.00626546			FKBP1B	172.36	-2.04581	0.710754	-2.87837	0.00399738	0.0336433			RBBP9	512.031	0.617493	0.286048	2.1587	0.0308732	0.252532			PRR13	1123.95	-0.557066	0.278195	-2.00243	0.0452384	0.354749
ALG8	874.916	1.34461	0.453681	2.96379	0.0030388	0.0275009			DUSP22	122.994	1.03294	0.303607	3.40221	0.000668428	0.00629613			IFT81	22.6517	-2.32812	0.80898	-2.87785	0.00400399	0.0336553			C18H19orf12	121.108	-1.28056	0.593364	-2.15814	0.0309168	0.252725			BLOC1S4	931.554	-0.987802	0.493531	-2.0015	0.0453384	0.354782
HES2	9.70109	2.59631	0.876114	2.96344	0.00304219	0.0275137			KCTD9	470.108	-0.94012	0.276472	-3.40042	0.000672835	0.00633354			WDYHV1	983.952	-0.919006	0.319321	-2.878	0.00400206	0.0336553			RCHY1	2175.62	0.675454	0.313047	2.15767	0.0309531	0.252857			FAM3C	1188.17	1.07442	0.536743	2.00174	0.0453131	0.354782
MFF	3051.77	-0.782933	0.264276	-2.96256	0.00305089	0.0275745			EIF4G2	9876.37	0.480942	0.141466	3.39971	0.000674584	0.00634589			ERP29	1342.29	1.14285	0.397153	2.87761	0.00400701	0.0336589			CENPM	617.412	-0.771519	0.357635	-2.15728	0.0309838	0.252944			MANBA	1868.18	1.25411	0.626799	2.00082	0.0454115	0.354782
CYP27B1	95.737	2.39328	0.808206	2.96122	0.0030642	0.0276769			FAM160A1	106.601	1.08687	0.320072	3.3957	0.000684545	0.00643543			LRRC14	404.583	1.21262	0.421563	2.8765	0.00402117	0.0337342			GTPBP10	1414.72	1.04638	0.485229	2.15647	0.0310471	0.253297			PFKFB4	560.196	1.04388	0.521487	2.00173	0.0453137	0.354782
GGTA1	1900	0.8602	0.290603	2.96005	0.0030759	0.0277647			FAM120A	445.92	0.696924	0.205279	3.39502	0.000686246	0.00644476			TRPM1	46.1199	1.68496	0.58575	2.87659	0.00401993	0.0337342			TCFL5	12.0366	-1.76212	0.817458	-2.15561	0.0311143	0.253517			REEP1	13.6772	-1.26711	0.633403	-2.00048	0.0454479	0.354782
SYF2	1831.7	-0.728533	0.246212	-2.95897	0.00308668	0.0278132			BCL2L11	57.3064	-1.66219	0.489607	-3.39495	0.000686424	0.00644476			CDC20	3472.62	-0.569044	0.197938	-2.87487	0.00404196	0.0338867			TMEM107	10.1503	-1.76368	0.818154	-2.15568	0.0311085	0.253517			RPH3AL	20.2204	-1.26503	0.632363	-2.00048	0.0454481	0.354782
GPBP1L1	567.874	0.697391	0.235692	2.95891	0.00308726	0.0278132			ATP6V1G3	191.66	-1.56447	0.460951	-3.39401	0.000688773	0.00646264			SYPL1	1733.82	0.896611	0.311994	2.8738	0.00405561	0.0339792			COBLL1	1456.85	-1.42042	0.659257	-2.15457	0.0311954	0.254014			TEAD4	1021.82	-0.72548	0.362506	-2.00129	0.0453608	0.354782
PIMREG	84.3586	1.71547	0.579707	2.9592	0.00308442	0.0278132			HDAC5	119.876	-1.38167	0.407145	-3.39356	0.000689904	0.00646907			CCNK	212.673	-1.67693	0.583573	-2.87356	0.00405868	0.0339806			NELFB	502.886	1.08307	0.50284	2.15391	0.0312476	0.254275			PTOV1	2601.13	-0.722138	0.361069	-2	0.0455006	0.354963
DDX19B	1148.74	-0.78543	0.265571	-2.95752	0.00310128	0.0279216			ABHD6	1079.06	0.680812	0.200632	3.39334	0.00069045	0.00647002			SLC30A6	569.781	1.42309	0.495266	2.87338	0.00406102	0.0339806			CSAD	511.586	1.17724	0.547621	2.14974	0.0315761	0.256782			CDC6	597.608	-1.02129	0.510766	-1.99953	0.0455507	0.355085
BDH2	527.136	1.44906	0.490249	2.95577	0.00311887	0.0280618			SWI5	236.97	-0.79985	0.235743	-3.39289	0.00069159	0.00647653			SDHAF1	425.604	-0.924637	0.321899	-2.87245	0.00407306	0.0340375			GDI2	13001.5	-0.612869	0.285133	-2.14942	0.0316015	0.256823			STXBP4	196.789	-1.2219	0.611159	-1.99931	0.0455749	0.355085
MAP4K2	125.082	-1.59072	0.5383	-2.95508	0.00312589	0.0281069			LCN2	22.5451	-1.9907	0.586885	-3.39197	0.000693929	0.00649425			ZNF622	1334.14	1.01854	0.354586	2.87248	0.00407264	0.0340375			RER1	2272.59	0.897992	0.417965	2.14849	0.031675	0.257255			ZFP69	226.527	1.15247	0.576527	1.99899	0.0456099	0.355129
HEY1	45.7955	-1.87467	0.634611	-2.95405	0.00313637	0.0281829			TMEM116	8.16803	2.1117	0.622888	3.39018	0.00069846	0.00653244			TIMM8A	2404.16	-1.02448	0.356901	-2.87049	0.00409831	0.0342264			CDKN3	289.862	0.797373	0.371354	2.1472	0.0317772	0.257587			MPZL2	13461.8	1.07346	0.537082	1.99869	0.0456418	0.355148
RORA	34.4676	2.45469	0.831051	2.95372	0.00313972	0.0281949			SIRT2	630.159	0.616037	0.181794	3.38865	0.000702376	0.00656145			RECK	78.0655	2.28325	0.79595	2.86858	0.00412313	0.0344116			DHCR24	102.61	1.77722	0.827666	2.14727	0.0317719	0.257587			FSD2	79.4776	1.28082	0.642406	1.99379	0.0461751	0.358606
UST	47.1279	2.4873	0.842271	2.95309	0.00314613	0.0282343			SDC4	1332.95	-0.770316	0.22733	-3.38854	0.000702657	0.00656145			LOC104969778	26.6323	2.39076	0.833766	2.86742	0.00413833	0.0344809			P2RX4	1639.92	0.561851	0.261648	2.14736	0.0317648	0.257587			MRFAP1L1	2849.26	-0.560574	0.281114	-1.99412	0.0461394	0.358606
SLC39A14	559.682	0.865004	0.292943	2.95281	0.00314896	0.0282415			FBXO33	343.951	-0.99222	0.292825	-3.38844	0.000702915	0.00656145			LOC516494	66.088	2.07924	0.725087	2.86758	0.00413624	0.0344809			SLC39A8	1057.98	0.821613	0.382706	2.14685	0.031805	0.257647			NAT9	4934.28	-0.747607	0.374935	-1.99397	0.0461558	0.358606
HES1	684.509	-0.937581	0.317619	-2.95191	0.00315818	0.0282717			NSMCE2	842.076	-0.662777	0.195679	-3.38706	0.000706462	0.00659032			RNASEH2C	1312.95	-0.799855	0.278954	-2.86734	0.00413941	0.0344809			DUS1L	1495.68	-1.01153	0.471248	-2.14648	0.0318344	0.257719			TSPAN6	2590.16	1.28385	0.644129	1.99316	0.0462441	0.358911
NUCB1	611.198	1.23281	0.417634	2.95189	0.0031584	0.0282717			MPRIP	1146.9	0.757999	0.223823	3.3866	0.000707632	0.00659278			HLTF	444.064	-2.33373	0.814178	-2.86636	0.00415224	0.0345656			CLDN10	603.42	1.67159	0.779573	2.14423	0.0320141	0.258346			DHODH	502.475	-0.82529	0.414354	-1.99175	0.0463983	0.358939
URAD	286.02	-1.08062	0.366073	-2.95192	0.00315809	0.0282717			B3GNT3	369.754	-0.805561	0.237862	-3.38667	0.000707471	0.00659278			ABHD17A	642.789	-0.778819	0.271891	-2.86446	0.00417721	0.0347512			ETFRF1	210.739	1.22741	0.572313	2.14464	0.0319815	0.258346			GPAT3	863.806	-0.523485	0.26284	-1.99165	0.0464092	0.358939
CLN6	446.59	1.14083	0.386609	2.95086	0.00316895	0.028348			AKAP1	71.0944	1.20325	0.3558	3.3818	0.000720127	0.00670488			TMEM42	268.153	1.22068	0.426226	2.86394	0.00418409	0.0347639			GRPEL2	351.601	-1.17434	0.547486	-2.14497	0.0319549	0.258346			LOC781022	357.693	-0.644545	0.32359	-1.99185	0.0463871	0.358939
JAKMIP2	183.574	-1.17748	0.399227	-2.9494	0.00318392	0.0284636			POLR1B	790.645	0.816122	0.241395	3.38085	0.000722614	0.00672373			UNC5B	525.572	1.90073	0.663657	2.86402	0.00418303	0.0347639			LIG3	850.098	0.818147	0.381443	2.14488	0.0319628	0.258346			RAB23	457.995	0.780759	0.39194	1.99203	0.0463672	0.358939
LOC509911	1057.55	2.53909	0.86104	2.94887	0.00318942	0.0284946			IGSF22	12.273	-2.11453	0.62558	-3.38011	0.000724558	0.00673751			NIT2	679.732	0.741109	0.258807	2.86356	0.00418909	0.0347831			PPA2	2424.22	-0.558959	0.260667	-2.14434	0.0320057	0.258346			SSR3	7586.67	0.544377	0.27335	1.9915	0.0464258	0.358939
TEFM	811.327	-0.860799	0.292056	-2.94738	0.00320483	0.0286139			ITFG2	127.198	1.11191	0.329286	3.37673	0.000733535	0.00681662			WIPI2	1969.75	-0.729791	0.255022	-2.86167	0.00421409	0.0349683			ENPEP	11226.5	1.25919	0.58749	2.14334	0.0320859	0.258759			TAX1BP1	6429.19	0.6542	0.32847	1.99166	0.0464088	0.358939
TCIRG1	342.547	1.37695	0.467309	2.94655	0.00321336	0.0286535			CLDN4	11024.3	0.613709	0.181831	3.37516	0.00073774	0.00685132			BRAP	968.05	-1.42053	0.496459	-2.86132	0.00421885	0.0349854			GMPR	709.536	-1.30431	0.608779	-2.14251	0.0321527	0.259132			LOC101906230	36.5668	-1.29899	0.652554	-1.99062	0.0465226	0.359458
CAMK1D	11.9271	-2.58748	0.878093	-2.94671	0.00321179	0.0286535			HNRNPD	5376.51	0.499739	0.148167	3.37281	0.000744063	0.00690563			SEPHS2	3874.55	-0.688626	0.240701	-2.86092	0.00422415	0.035007			RNF14	920.124	1.01201	0.472469	2.14195	0.0321975	0.259328			TSTD2	645.516	-0.943598	0.474156	-1.99006	0.0465846	0.359707
SEL1L	489.554	1.63251	0.554212	2.94565	0.00322274	0.0287188			KTI12	406.159	0.786194	0.233137	3.37224	0.000745584	0.00691532			NDUFB11	2958.75	-1.09079	0.381491	-2.85929	0.00424592	0.035165			RPL18A	10187.6	-0.695631	0.324915	-2.14096	0.0322771	0.259803			ASB11	168.425	0.878131	0.441391	1.98947	0.0466498	0.359981
LOC104969408	1479.94	1.32479	0.450118	2.94321	0.00324827	0.0289094			DNPEP	2436.77	0.513312	0.152264	3.3712	0.000748425	0.00693725			FNDC3B	513.017	1.49127	0.521663	2.85869	0.00425393	0.0352089			BRD4	1035.42	0.805914	0.37657	2.14015	0.0323429	0.259835			BRWD3	173.497	-1.33438	0.670948	-1.9888	0.0467237	0.360142
TNFSF12	72.3148	1.41451	0.480584	2.94331	0.0032472	0.0289094			ALDH18A1	738.644	1.10021	0.326453	3.37019	0.000751174	0.00695533			GALE	2722.9	0.927944	0.324798	2.85699	0.00427686	0.0353761			JKAMP	605.081	1.40566	0.656707	2.14047	0.0323164	0.259835			DUOXA2	33.1107	-1.25408	0.63059	-1.98874	0.0467303	0.360142
EIF6	4841.51	0.672521	0.228531	2.9428	0.00325255	0.0289291			TMEM104	165.573	1.07313	0.318425	3.37013	0.000751332	0.00695533			INTS6	832.043	1.18748	0.415675	2.85675	0.00428005	0.0353799			OSTC	5675.31	0.739445	0.34548	2.14034	0.0323273	0.259835			CENPV	2881.38	-0.522421	0.262769	-1.98814	0.0467964	0.360421
PPFIBP2	728.833	-1.14397	0.38896	-2.94111	0.00327042	0.0290695			CORO1C	3368.59	-0.57503	0.170654	-3.36956	0.000752884	0.00696525			VPS35L	732.171	-1.68412	0.589608	-2.85634	0.00428561	0.0354033			FSCN1	88.2343	-1.4277	0.667452	-2.13903	0.032433	0.260393			ILKAP	1091.35	-0.718939	0.361664	-1.98787	0.0468266	0.360425
SGO1	1133.47	-0.850146	0.289253	-2.93911	0.00329155	0.0292368			SLC36A3	9.51815	-2.10255	0.624106	-3.3689	0.000754691	0.00697754			TMBIM1	1887.22	0.720169	0.252207	2.85547	0.00429732	0.0354775			SPATA7	177.168	0.775581	0.36269	2.13841	0.0324833	0.260631			IGFBP3	822.737	1.21198	0.609861	1.98731	0.046888	0.360668
CCDC22	512.324	1.21656	0.413946	2.93893	0.00329343	0.0292368			DNPH1	1221.96	0.588782	0.17484	3.36755	0.000758385	0.00700723			ENDOG	881.275	-0.97609	0.341933	-2.85462	0.00430882	0.0355498			NT5C3B	234.662	-1.43079	0.669287	-2.13779	0.0325339	0.260871			CBR3	183.214	-1.19195	0.600051	-1.98642	0.0469866	0.361196
2009-09-01	1273.52	-0.978911	0.333168	-2.93819	0.00330134	0.0292884			CCNG1	2272.9	-0.818248	0.243174	-3.36487	0.000765806	0.0070713			RBMS1	1048.76	0.899215	0.315067	2.85404	0.00431666	0.0355919			GTF3C6	500.397	-1.10515	0.517242	-2.13663	0.0326284	0.261462			LOC511229	112.37	-1.29944	0.654327	-1.98592	0.0470423	0.361395
ALG5	1445.26	1.1282	0.38409	2.93732	0.00331062	0.0292935			DHX37	289.686	1.04555	0.310786	3.36423	0.000767572	0.0070831			LAPTM4B	923.808	1.5323	0.537017	2.85336	0.00432592	0.0356318			C8H9orf64	700.977	-0.802362	0.375683	-2.13574	0.0327003	0.261872			RHOC	3752.82	-0.722228	0.363828	-1.98508	0.0471355	0.361881
PAFAH2	689.72	-0.801415	0.272818	-2.93754	0.00330826	0.0292935			PDIA6	10632.1	-0.441043	0.131146	-3.36298	0.000771056	0.00710624			RPS5	9040.79	-0.761066	0.266733	-2.85328	0.00432699	0.0356318			LOC614531	232.397	1.72564	0.80829	2.13492	0.0327674	0.262243			CD9	23837.5	1.17589	0.592796	1.98364	0.0472959	0.362882
GRN	124.528	2.17173	0.739326	2.93744	0.00330931	0.0292935			ARRB2	46.6195	-1.32005	0.392506	-3.36313	0.000770648	0.00710624			LOC100848138	103.059	1.73186	0.60712	2.85258	0.00433663	0.0356885			VMP1	3856.87	1.31096	0.614163	2.13454	0.0327983	0.262324			ZNF775	38.5441	1.3562	0.683787	1.98336	0.0473271	0.362891
LOC100300896	10.1349	-2.58041	0.878539	-2.93716	0.00331233	0.0292935			KDM1B	183.99	1.16183	0.345571	3.36204	0.000773684	0.00712594			ALDOA	14777.3	-0.633273	0.222035	-2.85214	0.00434262	0.0356926			TUBA8	413.775	1.28587	0.603061	2.13223	0.0329876	0.263671			DCUN1D5	1030.61	0.702257	0.354145	1.98297	0.047371	0.362998
LOC112449239	6.99074	2.58533	0.880215	2.93715	0.0033124	0.0292935			GAR1	1889.19	0.516871	0.153748	3.36181	0.000774324	0.00712731			PILRA	9.60741	-2.37425	0.832408	-2.85226	0.0043409	0.0356926			TUBB	10661.8	-0.715564	0.33565	-2.13187	0.0330172	0.26374			KBTBD4	486.677	-0.961338	0.485064	-1.98188	0.0474928	0.3637
PPP1R16B	16.6948	2.48294	0.845458	2.9368	0.00331613	0.0293079			APP	311.675	0.713698	0.21234	3.3611	0.000776323	0.00714119			KLF6	2640.3	0.921173	0.323009	2.85185	0.00434652	0.035702			DNAJC7	2438.59	1.08434	0.508732	2.13146	0.0330513	0.263846			C7H19orf25	274.515	0.644996	0.325694	1.98038	0.047661	0.363818
IQCB1	299.94	-1.07472	0.366069	-2.93583	0.0033266	0.0293818			2003-09-01	7.46396	2.09245	0.622788	3.35981	0.000779958	0.00717009			NCLN	819.806	1.16155	0.407328	2.85164	0.00434941	0.0357032			ACSL6	2699.01	1.0871	0.51045	2.12968	0.0331978	0.26468			FKRP	179.644	1.3545	0.684043	1.98013	0.0476887	0.363818
RAB9A	1602.7	0.80408	0.273966	2.93497	0.00333581	0.0294445			LOC100140431	312.682	-0.766419	0.228153	-3.35924	0.000781579	0.00718045			LOC107131273	26.3411	2.29633	0.805447	2.85101	0.00435809	0.0357517			ITGB3BP	688.054	0.844458	0.396479	2.12989	0.0331807	0.26468			LOC112441895	24.3656	1.23731	0.624623	1.9809	0.0476029	0.363818
SPNS2	50.281	1.64318	0.559901	2.93476	0.00333804	0.0294456			SLC4A7	54.1402	-1.33916	0.398702	-3.35881	0.000782786	0.00718699			MPDU1	449.514	0.690771	0.242315	2.85071	0.00436218	0.0357627			ZNF189	334.927	1.17416	0.551488	2.12908	0.0332473	0.264907			PPIF	458.083	-1.35533	0.684323	-1.98055	0.0476422	0.363818
PLPP5	1023.38	0.895024	0.305063	2.9339	0.00334733	0.0295089			ROR1	31.2919	1.70826	0.508645	3.35845	0.000783801	0.00718723			ATP7B	63.6985	-2.28567	0.801896	-2.85033	0.00436733	0.0357823			NKAIN1	247.876	0.933951	0.439135	2.1268	0.033437	0.265747			PTDSS1	775.815	0.440301	0.222264	1.98098	0.0475936	0.363818
ARF6	5522.89	0.708837	0.241885	2.93047	0.0033845	0.0298178			PLA2G12A	782.457	-0.615762	0.183347	-3.35845	0.000783798	0.00718723			LOC616427	17.444	2.35132	0.825064	2.84986	0.00437382	0.0358129			RBM14	1757.62	-1.21483	0.571064	-2.12731	0.0333945	0.265747			WWP2	174.65	-0.879173	0.443775	-1.98112	0.0475776	0.363818
LOC112443525	60.1884	1.77826	0.60709	2.92916	0.00339882	0.029925			CELA1	48.8009	-1.51867	0.452286	-3.35777	0.000785726	0.00720034			ATRX	1379.52	-1.13476	0.398368	-2.84852	0.00439234	0.0359229			RPRD1B	643.549	1.49892	0.704734	2.12693	0.033426	0.265747			EIF4A3	7361.77	-0.387114	0.195701	-1.97808	0.0479192	0.365346
PCCA	330.267	2.15191	0.734996	2.92779	0.00341384	0.0300384			AP1M1	119.458	1.46835	0.437716	3.35458	0.000794843	0.0072793			PRKAR1A	5830.24	-0.502133	0.176281	-2.84848	0.0043928	0.0359229			TXN2	6569.33	-0.680757	0.320077	-2.12686	0.0334321	0.265747			KPNA3	1797.33	-0.864458	0.437089	-1.97776	0.0479554	0.365392
ORMDL2	1223.33	1.32041	0.451187	2.92652	0.00342781	0.0301423			PCBP3	21.3305	-1.84087	0.548907	-3.35371	0.000797365	0.0072978			AFAP1L2	160.243	1.68465	0.591745	2.84692	0.00441439	0.0360579			C1H3orf58	1928.04	1.12267	0.528139	2.1257	0.0335279	0.266062			ENPP1	1970.63	0.985682	0.498458	1.97746	0.0479896	0.365422
TMEM168	257.611	1.40545	0.480313	2.92611	0.00343234	0.0301631			GPT2	543.202	-0.868265	0.258912	-3.35352	0.000797902	0.00729811			SSFA2	810.918	-1.64942	0.579375	-2.84689	0.00441486	0.0360579			CLDN4	3423.12	1.22159	0.574714	2.12556	0.0335398	0.266062			ESRRB	1986.01	0.78063	0.39497	1.97643	0.0481063	0.36608
ACTA2	1500.11	1.72163	0.588715	2.92439	0.0034513	0.0303107			NGLY1	1313.26	-0.611234	0.182314	-3.35265	0.000800432	0.00731665			LMO2	85.8176	-2.40084	0.843411	-2.84658	0.00441915	0.0360703			LOC509034	578.823	1.22303	0.575378	2.12561	0.0335356	0.266062			C10H15orf61	145.029	1.09907	0.556583	1.97467	0.0483053	0.366172
PCDH1	182.933	1.17524	0.40201	2.92342	0.00346209	0.0303863			CERS2	1491.75	0.580396	0.173135	3.35227	0.000801513	0.00732193			LOC100300510	316.404	-2.39719	0.842623	-2.84491	0.0044424	0.0361931			CDC16	2497.73	-0.748215	0.352253	-2.12408	0.0336631	0.266871			COP1	3002.05	0.674993	0.341837	1.9746	0.0483132	0.366172
CLDN10	81.6731	-1.93188	0.660976	-2.92277	0.00346934	0.0304308			CTDSP1	30.2072	1.63154	0.486946	3.35056	0.000806471	0.00736259			LOC101906254	12.4869	2.35393	0.827422	2.8449	0.00444257	0.0361931			OXSR1	487.449	1.0663	0.502064	2.12383	0.0336842	0.266871			DAB2	14183.7	-0.630638	0.319448	-1.97415	0.0483646	0.366172
LRIF1	376.828	-1.51246	0.517889	-2.92043	0.00349553	0.0306351			TRMT5	471.794	1.0129	0.302346	3.35014	0.000807721	0.00736938			STX7	4082.19	0.553972	0.194711	2.8451	0.00443976	0.0361931			LOC781022	345.143	-0.717666	0.337976	-2.12342	0.0337183	0.266973			EAPP	1088.37	0.792391	0.401416	1.97399	0.0483829	0.366172
NUAK2	79.1849	-1.72398	0.590345	-2.92029	0.00349701	0.0306351			MAGED2	287.986	0.959808	0.286564	3.34936	0.000809971	0.00738527			OCIAD2	10.7731	-2.3641	0.831285	-2.84391	0.00445633	0.0362825			ACER3	2132.54	1.33763	0.630251	2.12238	0.033806	0.2675			HARS	2792.35	0.700371	0.354585	1.97518	0.0482472	0.366172
ATG4A	273.203	1.03508	0.354536	2.91955	0.0035054	0.0306893			ARL2BP	519.946	-0.733494	0.219048	-3.34856	0.000812337	0.0074022			HSPA2	471.53	-1.66879	0.5869	-2.8434	0.0044635	0.0362953			XG	18.811	1.74655	0.823309	2.12138	0.0338897	0.267995			KCNS3	77.6952	-1.33981	0.678379	-1.97502	0.0482655	0.366172
GSC	56.1773	-1.82551	0.625381	-2.91903	0.00351124	0.0307212			MCUB	541.121	0.871365	0.260271	3.34792	0.000814213	0.00741465			PIM3	257.662	-1.00525	0.353518	-2.84358	0.004461	0.0362953			NDUFS3	5364.78	-0.624901	0.294672	-2.12066	0.03395	0.268303			LOC112444676	28.6949	1.34844	0.682577	1.97552	0.0482092	0.366172
PPP3CA	79.7811	-1.82531	0.626147	-2.91514	0.00355529	0.0310871			LOC112447080	87.0454	-1.01944	0.304595	-3.34688	0.000817265	0.00743777			COL24A1	9.78277	-2.36322	0.831823	-2.84101	0.00449703	0.0365222			MAST1	44.4187	-1.72327	0.812708	-2.1204	0.033972	0.268309			MARK2	137.926	-1.10248	0.558525	-1.97392	0.0483909	0.366172
SMC2	1673.53	-0.844235	0.289735	-2.91381	0.00357043	0.0311806			PHF1	55.4096	-1.40628	0.420563	-3.34381	0.000826351	0.00751576			RWDD1	1602.95	-0.817871	0.28786	-2.84121	0.00449429	0.0365222			GINS2	2974.41	-0.640546	0.302178	-2.11976	0.0340261	0.2684			SCPEP1	9225.32	1.03127	0.522234	1.97473	0.0482987	0.366172
KIN	302.61	-0.985461	0.338203	-2.91381	0.00357045	0.0311806			LOC101904955	16.0633	-1.74927	0.523258	-3.34304	0.000828663	0.00753207			NACC1	213.566	1.55591	0.547917	2.83967	0.00451599	0.0366532			PANK2	665.105	0.991421	0.467684	2.11985	0.0340186	0.2684			VPS45	928.627	1.01224	0.512983	1.97324	0.0484683	0.366528
DSCC1	505.187	-1.09249	0.375105	-2.91248	0.00358569	0.0312867			LOC101903375	29.4339	-1.88823	0.564999	-3.342	0.000831759	0.00755549			TRAF3IP2	15.3282	-2.35379	0.82907	-2.83908	0.00452442	0.0366987			LOC112445534	230.051	1.77247	0.836988	2.11768	0.0342026	0.269623			DRC1	12.7571	-1.24508	0.63135	-1.9721	0.0485986	0.366551
LOC112447362	182.376	1.35924	0.466713	2.91236	0.00358708	0.0312867			MRPS6	1404.29	0.703287	0.210458	3.3417	0.000832678	0.00755911			BANF1	4479.06	-0.701116	0.247029	-2.83819	0.00453703	0.036778			SLC9A3R1	21557	-0.9568	0.452077	-2.11645	0.0343065	0.270273			HTATIP2	2115.59	0.784733	0.398032	1.97153	0.0486631	0.366551
GOLGA1	149.229	-1.17828	0.404637	-2.91194	0.0035919	0.0313091			GALK1	2232.88	-0.451333	0.13509	-3.34097	0.000834864	0.00757423			CDC42EP5	27.4409	-2.1767	0.767409	-2.83643	0.00456205	0.0369577			TNKS1BP1	393.257	1.22985	0.581392	2.11535	0.0344003	0.270844			LOC112442719	1660.47	-0.522887	0.265235	-1.97141	0.0486774	0.366551
MRAP2	22.4073	2.56259	0.880115	2.91165	0.00359528	0.031319			FAM110B	16.7362	2.03161	0.60828	3.33992	0.000838029	0.00759195			LOC530973	176.436	1.36925	0.48282	2.83594	0.0045691	0.0369918			TM6SF2	32.3729	-1.7182	0.812755	-2.11404	0.0345115	0.271549			NIT1	305.805	-1.03803	0.526279	-1.97239	0.0485648	0.366551
CERCAM	23.7248	-2.33019	0.800436	-2.91115	0.00360105	0.0313498			SREK1	807.242	0.553803	0.16582	3.33979	0.000838428	0.00759195			C1GALT1C1	1092.13	1.56067	0.550593	2.83453	0.00458938	0.0371328			RBPMS2	398.007	-1.30319	0.616687	-2.1132	0.0345833	0.271944			PDPK1	245.292	-1.17239	0.594468	-1.97217	0.0485905	0.366551
B4GALT5	986.696	0.913938	0.314033	2.91033	0.00361052	0.0314126			CHD1L	1025.54	-0.661983	0.198191	-3.34013	0.000837391	0.00759195			GPHA2	161.206	-1.54767	0.546144	-2.83381	0.0045997	0.0371931			BACE1	116.112	1.75111	0.829088	2.11209	0.0346787	0.272017			RFT1	329.186	1.10658	0.561252	1.97162	0.0486532	0.366551
RAB14	2027.61	-0.79211	0.272301	-2.90895	0.00362643	0.0315314			MCFD2	3312.6	-0.761375	0.227982	-3.33963	0.000838907	0.00759195			ECSIT	1090.02	-0.661953	0.233688	-2.83263	0.00461666	0.037307			KREMEN2	32.9816	-1.76425	0.835289	-2.11214	0.0346742	0.272017			VPS50	1040.37	0.931951	0.472747	1.97135	0.0486836	0.366551
ENOSF1	686.876	-0.858723	0.29526	-2.90836	0.00363331	0.0315716			ZNF142	43.178	1.61881	0.484924	3.33828	0.000843	0.00762425			LOC783399	320.495	-2.40254	0.848327	-2.8321	0.00462438	0.0373461			SERINC3	262.524	1.74596	0.826465	2.11257	0.0346376	0.272017			CTBP1	383.837	0.912866	0.463339	1.97019	0.0488165	0.366631
ADAMTS1	156.669	2.37825	0.81834	2.90618	0.00365865	0.031772			RABGGTB	752.343	0.664248	0.199011	3.33775	0.000844605	0.0076336			VPS37D	28.7924	2.17466	0.768098	2.83123	0.00463694	0.0374242			ZCCHC9	503.573	-0.709702	0.335917	-2.11273	0.034624	0.272017			GMFB	1311.28	-1.01538	0.515266	-1.9706	0.0487697	0.366631
ADGRL3	23.4989	2.49575	0.858888	2.9058	0.00366317	0.0317915			SELENOI	1738.47	0.563939	0.168966	3.33759	0.000845084	0.0076336			DEGS1	5767.1	1.34057	0.473608	2.83054	0.00464692	0.0374694			LENG9	65.8587	1.60803	0.762426	2.10909	0.0349368	0.27366			LOC101907804	59.4548	-1.34641	0.683361	-1.97027	0.0488069	0.366631
LOC112442207	267.121	-1.70192	0.585799	-2.9053	0.00366901	0.0318157			PPFIA1	161.831	0.910913	0.272968	3.33707	0.000846675	0.00764321			HSPA13	399.819	1.43072	0.505509	2.83025	0.0046512	0.0374694			SNRPB	10623.2	-0.493777	0.23414	-2.1089	0.0349533	0.27366			POLD2	1073.82	-0.662714	0.336414	-1.96994	0.0488457	0.366631
LIN28A	65.1059	1.37063	0.471789	2.90517	0.00367052	0.0318157			VAMP3	3048.18	-0.573782	0.171973	-3.33647	0.000848482	0.00765477			KIF15	443.244	-1.19305	0.421534	-2.83026	0.00465101	0.0374694			TMEM178B	14.1415	-1.73707	0.823643	-2.10901	0.0349439	0.27366			PUM2	786.08	-1.23078	0.624777	-1.96996	0.0488435	0.366631
CBY1	725.888	-1.38996	0.478565	-2.90444	0.00367911	0.0318587			PIEZO1	236.683	1.28387	0.384847	3.33604	0.000849799	0.0076619			PKN1	169.298	1.36017	0.480619	2.83004	0.00465425	0.0374708			PDGFB	12.6953	-1.71567	0.814545	-2.1063	0.0351787	0.275254			DRG2	1159.67	-0.721557	0.366511	-1.96872	0.0489852	0.366767
BEX3	27.5812	2.30329	0.793044	2.90436	0.00368004	0.0318587			ALDH6A1	447.931	-0.867719	0.260195	-3.33488	0.000853374	0.00768936			TNPO1	1121.07	1.34908	0.476868	2.82905	0.00466863	0.0375632			KRTCAP2	2186.57	1.04449	0.496239	2.10481	0.0353082	0.275993			HNF1B	61.0469	-1.3324	0.67654	-1.96943	0.048904	0.366767
STK11	343.354	0.894243	0.307951	2.90385	0.00368606	0.0318911			FBP1	19.3423	-1.95592	0.586539	-3.33468	0.00085398	0.00769005			DUSP21	71.3494	-2.33523	0.825904	-2.82749	0.00469147	0.0376194			NONO	2899.43	-0.848401	0.403097	-2.1047	0.0353171	0.275993			UCK2	1118.66	-0.676953	0.343846	-1.96877	0.0489796	0.366767
LOC104969038	18.4332	2.46056	0.847488	2.90335	0.00369193	0.031922			FOLR2	51.5817	-2.01135	0.603627	-3.33211	0.000861913	0.00775668			FAM46B	1453.92	-1.16256	0.411178	-2.82738	0.00469301	0.0376194			SLC12A5	157.832	-1.32673	0.630438	-2.10445	0.0353388	0.275993			UQCRC1	13988.4	-0.402967	0.204663	-1.96893	0.0489614	0.366767
FSD1	89.8917	1.56838	0.540562	2.90139	0.00371508	0.0321024			POMGNT2	318.741	1.12424	0.337418	3.33189	0.00086257	0.00775779			IKBKG	410.503	-1.22321	0.432529	-2.82805	0.00468318	0.0376194			CEP19	410.318	1.12402	0.534295	2.10375	0.0354002	0.276301			ARL16	241.575	0.781114	0.396876	1.96816	0.04905	0.367002
POMGNT2	147.288	2.2489	0.775188	2.9011	0.00371858	0.0321127			CIR1	435.946	-0.54359	0.163247	-3.32986	0.000868896	0.00780986			NDUFAF3	1682.13	-0.711014	0.251446	-2.8277	0.00468844	0.0376194			GLRX	21429.7	0.774167	0.368576	2.10043	0.0356914	0.27823			ENPEP	10442.7	1.0437	0.530355	1.96792	0.0490772	0.367002
LOC508131	317.283	-1.26351	0.435608	-2.90057	0.00372484	0.0321469			CETN2	855.918	-0.766172	0.23011	-3.32959	0.000869736	0.00781257			SOX4	27.9298	-2.40133	0.849116	-2.82803	0.0046835	0.0376194			PYCR3	2779.03	-0.725664	0.34547	-2.10052	0.0356835	0.27823			LOC523503	28.0505	-1.23725	0.629074	-1.96678	0.0492087	0.367757
C9H6orf203	734.334	-1.04602	0.360741	-2.89965	0.00373575	0.0322211			CENPO	637.056	0.622218	0.186966	3.32798	0.000874783	0.00785305			TRNP1	41.5973	1.98348	0.701477	2.82757	0.00469028	0.0376194			IQCE	42.9448	1.61803	0.771027	2.09854	0.0358577	0.279144			COG8	508.6	-0.791346	0.402836	-1.96444	0.0494795	0.368869
TRUB1	128.711	-2.0427	0.704661	-2.89884	0.00374545	0.0322649			HEATR1	40.3578	1.48993	0.447932	3.32625	0.000880242	0.00789718			UCK2	2217.57	1.209	0.427656	2.82704	0.00469808	0.0376368			LOC100296624	9.16118	-1.71149	0.815466	-2.09879	0.0358354	0.279144			NFYC	2078.49	-0.742749	0.378043	-1.96472	0.0494466	0.368869
PKHD1	8.68746	-2.54685	0.878543	-2.89895	0.00374416	0.0322649			NEDD9	237.061	1.04762	0.314997	3.32581	0.000881605	0.00790453			TIPRL	1946.68	0.875425	0.309784	2.82592	0.00471446	0.0377448			NISCH	208.844	1.0977	0.523126	2.09834	0.0358751	0.279144			NRGN	124.658	-1.13183	0.576084	-1.96469	0.0494499	0.368869
KTI12	536.051	-1.01441	0.350003	-2.89827	0.00375224	0.0323035			PCDH10	10.1988	-2.08193	0.626194	-3.32474	0.000884995	0.00793004			AKR1A1	1143.48	-0.841361	0.297852	-2.82477	0.00473152	0.037858			TDH	15.0994	-1.7064	0.813476	-2.09766	0.035935	0.279438			TRAPPC4	1203.41	0.776274	0.395057	1.96497	0.0494183	0.368869
TBL3	295.349	0.952334	0.328903	2.89549	0.00378572	0.0325716			HOXB2	16.1084	1.74814	0.525846	3.32444	0.00088596	0.00793379			LOC100336682	9.68831	-2.34753	0.8312	-2.82426	0.00473893	0.0378939			LRP2	6379.17	1.20712	0.575717	2.09672	0.036018	0.279911			CCDC6	408.137	-0.958508	0.488112	-1.96371	0.0495641	0.369266
SLC6A20	1764.81	1.42782	0.493541	2.89301	0.00381567	0.0328092			DUSP6	698.724	0.793538	0.238854	3.32227	0.000892868	0.00799073			UBE2V2	5667.71	0.594787	0.210743	2.82233	0.00476756	0.0380994			TADA2B	126.1	-0.984483	0.469614	-2.09637	0.0360496	0.279983			NCLN	873.217	0.995145	0.506835	1.96345	0.0495937	0.369266
U2AF1	2307.96	0.734387	0.253912	2.89229	0.00382448	0.0328259			PLEKHH3	32.4104	1.58049	0.475843	3.32144	0.000895529	0.00800961			ETF1	10842.6	0.568929	0.201624	2.82173	0.00477653	0.0381475			FOLR3	514.383	1.52393	0.727114	2.09586	0.0360945	0.279998			SLC38A9	1874.5	0.846643	0.431327	1.96288	0.0496603	0.369534
TRMT61A	486.769	0.8783	0.303671	2.89227	0.00382468	0.0328259			PES1	2375.73	0.627063	0.188944	3.31877	0.000904134	0.0080816			ANAPC5	411.672	-0.858553	0.304375	-2.82071	0.0047918	0.0382271			HARS2	698.787	1.23411	0.588838	2.09585	0.0360958	0.279998			NUCB2	965.114	0.955587	0.487095	1.96181	0.0497847	0.370231
NACC1	185.975	1.54336	0.533601	2.89235	0.00382377	0.0328259			ABTB1	515.407	0.844958	0.254677	3.31776	0.000907424	0.00810602			PQLC3	772.984	-1.91634	0.679392	-2.82067	0.00479238	0.0382271			BRAT1	9.09533	-1.75261	0.8364	-2.09542	0.0361338	0.280121			CDKN2D	473.962	-0.937557	0.47819	-1.96064	0.0499211	0.371018
GPD1L	10764.5	0.997642	0.344968	2.89199	0.00382813	0.0328354			EIF4A1	30623.9	0.529215	0.159562	3.31668	0.000910941	0.00812644			AGO3	304.31	1.91046	0.67777	2.81875	0.00482108	0.0384324			ELF3	449.018	1.46328	0.698423	2.09512	0.0361601	0.280152			GBP4	859.985	-0.888173	0.45315	-1.96	0.0499959	0.371346
AIFM2	595.644	1.00446	0.347367	2.89165	0.00383222	0.0328503			EIF3L	5715.99	0.516866	0.155842	3.3166	0.00091121	0.00812644			GTF2I	3047.85	-1.05862	0.375955	-2.8158	0.00486556	0.038755			CLNS1A	3511.88	-0.605258	0.288928	-2.09484	0.0361853	0.280175			MRPS18B	4342.13	-0.568174	0.290016	-1.95911	0.0501	0.371499
MARCH9	148.764	1.63545	0.565882	2.89009	0.00385134	0.0329939			UNC5C	14.75	-2.05428	0.619403	-3.31654	0.000911387	0.00812644			MAD2L2	2729.92	0.526404	0.186955	2.81567	0.00486751	0.038755			LOC101906870	111.751	1.71594	0.819319	2.09435	0.0362285	0.280338			PNRC1	2579.33	-0.804844	0.410767	-1.95937	0.0500695	0.371499
TLE6	41.549	-2.25332	0.779755	-2.88978	0.00385508	0.0330057			LOC112448466	12.6132	1.98701	0.599212	3.31603	0.000913052	0.00812853			GSTO1	862.671	-1.06762	0.379331	-2.81448	0.0048857	0.0388759			ZNF557	585.18	1.35935	0.649312	2.09352	0.0363029	0.280741			RPS27L	2564.88	0.868562	0.443362	1.95903	0.0501088	0.371499
RMI2	1317.42	-0.897049	0.31067	-2.88747	0.00388357	0.0332293			NDUFAB1	2726.29	-0.557781	0.168211	-3.31596	0.000913299	0.00812853			CC2D2B	103.941	-1.95607	0.696009	-2.81041	0.00494779	0.0393027			TOR1B	526.872	0.943227	0.450657	2.09301	0.0363487	0.280923			SECISBP2L	398.881	-1.21836	0.622082	-1.95852	0.0501687	0.371716
LOC101904435	1321.45	-1.13076	0.391896	-2.88536	0.00390963	0.0333908			PPDPF	560.699	-0.784079	0.236442	-3.31616	0.000912644	0.00812853			EI24	2367.5	-1.16022	0.412862	-2.81018	0.00495136	0.0393027			AKR1B1	9595.5	1.26002	0.602246	2.09221	0.0364202	0.281169			USP10	1740.35	-1.05134	0.536878	-1.95824	0.0502013	0.37173
EPN1	350.042	0.746847	0.258829	2.88548	0.00390817	0.0333908			WDFY1	673.89	-0.893126	0.269495	-3.31407	0.000919474	0.00817468			PSMB8	16.7516	-2.32524	0.827437	-2.81018	0.00495145	0.0393027			GATA5	19.4384	-1.71461	0.819544	-2.09215	0.0364251	0.281169			SYTL3	18.2251	-1.23146	0.629134	-1.95739	0.0503016	0.372244
RARRES1	145.066	2.224	0.770737	2.88555	0.00390724	0.0333908			RAB27A	205.892	-0.979516	0.295566	-3.31403	0.000919609	0.00817468			SNAP25	251.994	1.23571	0.439685	2.81045	0.0049473	0.0393027			C7H19orf53	1643.25	-0.48859	0.233624	-2.09135	0.0364966	0.281341			THAP4	561.366	-0.969497	0.495378	-1.95709	0.0503372	0.37228
ERGIC1	463.097	1.00528	0.348437	2.88511	0.00391277	0.0333973			PTGR1	4841.88	-0.817186	0.246671	-3.31286	0.000923471	0.00820399			LOC100298923	448.641	0.896675	0.319172	2.80938	0.00496365	0.0393664			CDCA7L	36.9007	-1.75286	0.838427	-2.09066	0.036559	0.281341			DNAJC8	2881.71	-0.56011	0.286269	-1.95658	0.0503964	0.372376
SPSB1	802.795	1.31264	0.455011	2.88485	0.00391602	0.0334035			MTCH1	1451.08	-0.688582	0.207864	-3.31265	0.000924174	0.00820522			TOMM22	2755.86	-0.564514	0.200948	-2.80926	0.00496555	0.0393664			LOC101907369	67.2388	1.73085	0.827869	2.09073	0.0365526	0.281341			SRP68	2654.9	-0.80703	0.412496	-1.95645	0.0504118	0.372376
LRRC40	510.982	-1.23189	0.427101	-2.8843	0.0039228	0.0334035			TMEM60	346.325	-0.643761	0.194409	-3.31138	0.000928364	0.00823739			NDUFB7	2414.68	-0.790102	0.281289	-2.80886	0.00497172	0.0393913			LOC112443178	91.6877	-1.73978	0.831993	-2.0911	0.0365192	0.281341			SLC25A3	28540.5	-0.411213	0.210288	-1.95547	0.0505271	0.373
IPO13	342.281	1.06745	0.370046	2.88465	0.00391847	0.0334035			FAM84B	307.096	0.809159	0.244388	3.31096	0.000929769	0.00824482			TRMT112	4196.22	-0.789421	0.281099	-2.80834	0.0049798	0.0394313			SAA3	19.5634	1.75262	0.838075	2.09124	0.0365066	0.281341			ARMC9	58.1118	-1.28573	0.657595	-1.9552	0.0505589	0.373007
ADGRV1	26.0221	2.36924	0.821432	2.88428	0.00392307	0.0334035			FABP3	5330.74	0.687275	0.207607	3.31046	0.00093142	0.0082494			LOC783533	9.83019	-2.35968	0.84048	-2.80754	0.00499214	0.0395049			CLDND1	771.825	1.20164	0.57501	2.08977	0.036638	0.281606			ARHGAP10	298.01	-0.965298	0.494144	-1.95348	0.0507633	0.373149
TMEM115	846.542	1.09877	0.38112	2.883	0.00393913	0.0335198			TP53INP1	293.221	-0.944999	0.285456	-3.31049	0.000931341	0.0082494			SLC49A3	170.621	1.32721	0.472819	2.80702	0.00500019	0.0395444			MRFAP1L1	2624.31	-0.785017	0.375605	-2.09001	0.0366171	0.281606			LOC101902461	692.339	1.19979	0.614116	1.95369	0.0507374	0.373149
MTFR1L	779.752	-1.12656	0.390922	-2.8818	0.00395411	0.0335692			CRIM1	104.259	1.12324	0.339503	3.30847	0.000938068	0.00830321			LAGE3	1084.94	-0.913494	0.325629	-2.80532	0.00502663	0.039681			HMG20B	2035.67	-0.643793	0.308187	-2.08897	0.0367104	0.281897			SLIT3	52.2175	-1.32773	0.679526	-1.95391	0.0507123	0.373149
GANAB	619.629	2.20029	0.763442	2.88207	0.0039507	0.0335692			MED17	670.56	0.666856	0.201609	3.30767	0.000940742	0.00832182			PDIA3	9139.94	1.33368	0.475362	2.80562	0.005022	0.039681			VPS36	1638.41	-0.958644	0.458932	-2.08886	0.0367206	0.281897			SYNJ1	632.565	-0.964612	0.493607	-1.95421	0.0506764	0.373149
MIB2	281.769	1.06327	0.368925	2.88209	0.00395044	0.0335692			MRNIP	458.71	-0.748895	0.226441	-3.30725	0.000942182	0.00832383			PUSL1	243.291	-1.00042	0.356609	-2.80538	0.00502576	0.039681			MIS18A	2605.54	0.546105	0.26173	2.08652	0.0369312	0.283341			TDG	987.367	0.715462	0.366038	1.95461	0.0506289	0.373149
CTHRC1	73.662	1.66142	0.576529	2.88176	0.00395455	0.0335692			HLCS	108.891	-1.02434	0.309741	-3.3071	0.000942688	0.00832383			DAXX	158.305	-1.69771	0.605481	-2.8039	0.00504882	0.0398319			TM9SF4	660.024	1.00481	0.481637	2.08624	0.0369569	0.283366			ZNF317	873.238	0.545244	0.279073	1.95377	0.050728	0.373149
RAB30	251.568	-1.21805	0.423071	-2.87907	0.00398845	0.0338364			BBC3	44.1693	-1.67922	0.507721	-3.30737	0.000941779	0.00832383			NUMB	323.27	-1.53849	0.548854	-2.8031	0.00506141	0.039907			ALDH7A1	4921.43	-0.909279	0.435947	-2.08575	0.0370009	0.283531			MIEF1	653.176	-1.15527	0.59188	-1.95186	0.0509544	0.374326
PROX2	18.1708	2.22762	0.773925	2.87834	0.00399778	0.033895			EBPL	114.204	1.21928	0.368809	3.306	0.000946374	0.00835131			IPO4	303.377	-1.31296	0.468682	-2.80139	0.00508826	0.0400944			LIN7B	293.121	-1.25019	0.599672	-2.08478	0.0370892	0.283691			C1GALT1C1	1041.53	1.17029	0.600157	1.94997	0.0511794	0.375751
LOC101904087	25.7761	2.43287	0.845361	2.87791	0.00400322	0.0339205			ARG2	3451.11	-0.672821	0.20354	-3.30559	0.000947765	0.0083585			LOC107132798	326.515	-0.724554	0.258898	-2.79861	0.00513232	0.0404171			LOC112442387	10.1754	1.74623	0.837517	2.08501	0.0370688	0.283691			GDF1	28.5776	-1.32863	0.681912	-1.94839	0.0513677	0.376904
FLVCR2	1278.75	1.13548	0.394659	2.87711	0.00401339	0.0339463			HMGB3	519.94	-0.722135	0.218904	-3.29886	0.000970773	0.00855104			PON2	587.309	1.55146	0.554473	2.79809	0.00514064	0.040458			UNC45B	28.0189	-1.69167	0.811316	-2.0851	0.0370602	0.283691			TM2D3	684.33	1.17387	0.603246	1.94593	0.0516635	0.378845
GCM1	267.006	-1.81912	0.632275	-2.87709	0.00401355	0.0339463			USF1	234.186	-0.776867	0.235486	-3.29899	0.000970345	0.00855104			MTPAP	736.829	1.60029	0.572073	2.79735	0.0051524	0.040526			MAEL	578.13	1.74636	0.838452	2.08284	0.0372659	0.284869			GDE1	15742.5	0.563346	0.289575	1.94543	0.0517235	0.379055
FOXH1	105.429	1.67681	0.582796	2.87718	0.00401252	0.0339463			KIAA1211L	46.3366	1.46488	0.444297	3.29708	0.000976955	0.00860028			FBP2	10.1632	-2.32048	0.829694	-2.7968	0.00516121	0.0405707			DCTN2	3183.09	-0.543817	0.261173	-2.08221	0.0373231	0.285014			TMX4	293.586	0.874562	0.449991	1.94351	0.0519546	0.380057
LOC787057	251.494	-1.41182	0.490821	-2.87645	0.0040218	0.0339954			LPAR6	8.82439	2.04821	0.621256	3.29688	0.000977643	0.00860113			ERBB2	311.752	1.41594	0.506404	2.79606	0.00517293	0.0406382			PIGW	2156.86	0.791518	0.380147	2.08214	0.03733	0.285014			UBE2G1	1609.07	-0.635481	0.326976	-1.94351	0.0519544	0.380057
GATA3	1047.73	-1.02526	0.356554	-2.87547	0.00403428	0.0340391			LOC104975635	206.671	-0.917618	0.278346	-3.29668	0.00097834	0.00860205			SLC39A14	196.072	-1.92993	0.690288	-2.79584	0.00517653	0.0406418			GSR	2850.34	0.932449	0.448044	2.08116	0.0374195	0.285288			ZSCAN12	232.384	1.08313	0.557216	1.94382	0.0519171	0.380057
TNK1	85.8202	2.1817	0.758632	2.87583	0.00402961	0.0340391			LOC101909384	25.4621	-1.58645	0.481252	-3.2965	0.000978977	0.00860245			MSH2	2049.55	-0.880463	0.315257	-2.79284	0.0052247	0.0409953			POLD1	905.948	0.882449	0.4241	2.08076	0.0374563	0.285288			APP	155.658	1.26264	0.649961	1.94264	0.0520593	0.380198
SAPCD1	50.9574	2.25968	0.785841	2.87549	0.004034	0.0340391			RRP7A	672.136	0.640978	0.194462	3.29617	0.000980134	0.00860741			BET1	1220.07	0.875809	0.313782	2.79114	0.00525232	0.0411871			WDR41	574.98	1.09274	0.525133	2.08087	0.0374455	0.285288			TOR1B	507.722	0.8113	0.417643	1.94257	0.0520681	0.380198
LOC101909083	41.6361	2.0702	0.720002	2.87528	0.00403675	0.0340394			LOC617219	8.42368	2.06213	0.626259	3.29278	0.000992036	0.00870142			FUNDC2	1749.17	-1.0718	0.384211	-2.78961	0.00527711	0.0413565			WNT2B	26.3599	-1.68785	0.811166	-2.08077	0.0374549	0.285288			TXNDC12	705.353	0.870194	0.447854	1.94303	0.0520121	0.380198
ACTB	303294	-0.901748	0.313736	-2.87422	0.00405021	0.0340911			IPP	58.2101	1.45533	0.441961	3.29288	0.000991661	0.00870142			EED	1829.81	0.888026	0.318383	2.78918	0.00528417	0.0413654			ATAD1	2254.57	1.26488	0.6082	2.07971	0.037552	0.285728			PPP4R2	1321.58	0.562456	0.289644	1.94189	0.0521508	0.380571
ACSL3	6529.81	1.3963	0.485773	2.87439	0.0040481	0.0340911			AGPS	1041.69	-0.63182	0.19194	-3.29175	0.000995658	0.00872792			NIPAL1	534.348	1.67121	0.599182	2.78915	0.00528462	0.0413654			PSMC6	4778.06	0.471683	0.226811	2.07963	0.0375595	0.285728			ELAC1	136.595	0.940259	0.484627	1.94017	0.0523588	0.38069
TMED4	2668.04	1.12428	0.391133	2.8744	0.0040479	0.0340911			PARN	1055.06	-0.600853	0.182544	-3.29156	0.000996325	0.00872851			CAT	1884.61	-1.04057	0.373208	-2.78818	0.00530056	0.0414652			POLR2D	2762.2	-0.453123	0.218077	-2.07782	0.0377264	0.286652			KLHDC3	2618.43	-0.865933	0.446158	-1.94087	0.0522746	0.38069
OAZ2	986.847	0.859508	0.299086	2.87378	0.00405589	0.0341183			LOC100141266	2007.67	-0.520216	0.158148	-3.28943	0.00100391	0.00878965			TRIM38	30.5534	-2.32571	0.834503	-2.78695	0.00532073	0.0415978			SRRT	864.48	-1.19224	0.573748	-2.07798	0.0377108	0.286652			LEMD3	356.026	1.32795	0.684456	1.94016	0.0523603	0.38069
FAM98A	487.225	1.34209	0.467195	2.87265	0.00407051	0.0342207			CD8A	27.4683	1.94343	0.590841	3.28925	0.00100453	0.00878982			RASL11A	154.438	-1.55223	0.557297	-2.78528	0.00534813	0.0417869			AMZ2	4014.76	-0.404195	0.194595	-2.07711	0.037791	0.28697			LOC104972567	12.9341	1.32036	0.680529	1.94019	0.0523564	0.38069
EIF4A3	5319.29	-0.569955	0.198575	-2.87022	0.00410187	0.034461			HERPUD1	1323.57	0.677539	0.206133	3.28691	0.00101295	0.00885811			CDK2AP1	1302.1	-0.718537	0.258041	-2.78458	0.00535969	0.041852			SPSB2	11.0213	-1.68922	0.813355	-2.07685	0.0378153	0.286982			NLRP12	923.648	0.830116	0.427697	1.9409	0.0522705	0.38069
GNL2	1599.76	0.633666	0.220785	2.87005	0.00410403	0.034461			CLSTN3	285.832	2.05831	0.626253	3.28671	0.00101365	0.00885896			TPI1	1020.77	1.76431	0.633812	2.78365	0.00537509	0.041947			CHCHD4	2892.26	-0.275215	0.132567	-2.07605	0.0378889	0.287195			PRRG4	614.191	-0.702622	0.362002	-1.94093	0.0522662	0.38069
TPK1	339.349	0.98467	0.343215	2.86896	0.00411825	0.0345597			SNAP25	35.3863	-1.726	0.525185	-3.28647	0.00101452	0.00886007			LYPLA2	1142.12	-0.823429	0.295857	-2.7832	0.00538255	0.04198			IER5L	11.3471	-1.68844	0.813203	-2.07629	0.0378671	0.287195			TNRC6C	124.194	-1.26242	0.650754	-1.93994	0.0523874	0.38069
ITFG1	1064.72	1.16599	0.406662	2.86721	0.00414105	0.0347114			SLC16A4	13.6248	-2.02862	0.61729	-3.28634	0.001015	0.00886007			TAX1BP1	6256.12	0.862978	0.310111	2.7828	0.00538916	0.0420063			TRIML2	5741.61	0.523561	0.252221	2.0758	0.0379121	0.287198			AUNIP	313.368	-0.830523	0.428237	-1.9394	0.0524527	0.380936
MCRIP2	1036.95	-0.698762	0.243709	-2.86719	0.0041413	0.0347114			NUP160	924.999	0.639112	0.194487	3.28615	0.00101567	0.00886063			KLHL2	1127.83	1.04468	0.375505	2.78207	0.00540138	0.0420763			IL1RN	1408.36	0.911395	0.439255	2.07487	0.0379988	0.287682			ZNF318	235.717	0.718447	0.370608	1.93856	0.0525546	0.381446
CALM2	44428.9	-0.607163	0.211791	-2.8668	0.00414641	0.0347334			PUF60	3638.42	0.520731	0.158472	3.28595	0.00101639	0.00886156			RAB30	167.782	-2.33205	0.838923	-2.77982	0.00543892	0.0423433			ENTPD4	811.662	0.756496	0.364817	2.07363	0.0381137	0.28838			DNAJB1	498.491	-1.02608	0.529705	-1.93709	0.0527349	0.382297
LOC112446664	28.315	1.97017	0.687489	2.86575	0.00416023	0.0348282			LOC107133289	10.8802	1.94212	0.591171	3.28521	0.00101905	0.00886878			STK38	390.324	-0.954791	0.343716	-2.77785	0.00547195	0.0425749			ANP32B	6797.12	-0.683194	0.329594	-2.07284	0.0381876	0.288765			SMC1A	261.928	-1.30358	0.672894	-1.93728	0.0527116	0.382297
CCNY	615.082	0.822799	0.287399	2.86291	0.00419771	0.0350584			POMT1	53.7224	1.28468	0.391046	3.28523	0.00101898	0.00886878			CDC42EP4	179.997	-1.46259	0.526801	-2.77637	0.00549701	0.0427091			ARHGAP32	38.9807	-1.70069	0.820878	-2.0718	0.0382844	0.288805			IDH3G	4668.57	-0.897043	0.463294	-1.93623	0.0528399	0.382828
CORO7	564.188	1.3508	0.471825	2.86292	0.0041976	0.0350584			FAM49A	341.122	-0.889627	0.270795	-3.28524	0.00101896	0.00886878			FEZ1	62.5739	-2.28961	0.824713	-2.77625	0.00549896	0.0427091			PAQR3	126.113	1.0735	0.518053	2.07217	0.0382494	0.288805			AQP3	1674.64	0.856781	0.442606	1.93576	0.0528965	0.383009
A4GALT	555.379	0.963978	0.336713	2.8629	0.00419777	0.0350584			LOC107133150	34.5979	-1.84585	0.561988	-3.2845	0.00102163	0.00888595			GBA	533.053	1.85385	0.667753	2.77625	0.00549907	0.0427091			PTPRS	11.347	-1.68427	0.812934	-2.07184	0.0382806	0.288805			SLC6A15	122.91	1.22668	0.634078	1.93459	0.053041	0.383825
LOC112442352	36.892	1.68173	0.587361	2.86321	0.00419377	0.0350584			MCM2	2018.88	0.66211	0.20163	3.28379	0.00102421	0.00890303			HACD1	65.616	1.68345	0.606484	2.77576	0.00550728	0.0427473			WLS	949.801	1.18067	0.569765	2.0722	0.0382471	0.288805			ACER3	1896.05	1.06471	0.55071	1.93335	0.0531934	0.384468
NCEH1	263.262	1.24912	0.436449	2.862	0.00420974	0.0351374			CACNA2D2	14.5854	-2.00778	0.611635	-3.28263	0.00102842	0.00893427			PHLPP1	24.1098	-2.34741	0.845789	-2.7754	0.00551335	0.0427688			ARHGEF28	95.671	-1.71992	0.830326	-2.07138	0.0383234	0.288926			BANP	295.94	-1.04188	0.53889	-1.93338	0.0531898	0.384468
CHTF8	590.696	1.07946	0.377311	2.86092	0.00422418	0.0352368			PDE6D	164.632	-1.08524	0.330676	-3.28189	0.00103113	0.00895248			UBE2I	106.793	-1.34168	0.483641	-2.77413	0.00553496	0.0429108			IMMP1L	918.547	0.502902	0.243061	2.06903	0.0385428	0.290407			CCNG1	6566.85	1.05339	0.545236	1.93199	0.0533612	0.384889
SH2D4B	9.20421	2.46138	0.860487	2.86045	0.00423037	0.0352674			GMDS	563.294	-0.872322	0.265831	-3.2815	0.00103258	0.00895967			ACY1	1065.23	1.22205	0.440831	2.77214	0.00556886	0.0431479			ADSSL1	15.2521	-1.67892	0.811705	-2.06839	0.0386034	0.29069			CMAS	312.147	1.05219	0.54462	1.93198	0.0533625	0.384889
CAPZA2	4271.37	-0.784043	0.274322	-2.85811	0.00426174	0.0355077			DUS3L	345.958	0.934483	0.28479	3.28131	0.00103327	0.00896031			PKM	18860	0.94595	0.341262	2.77191	0.00557277	0.0431524			MAN1C1	21.4217	-1.67675	0.810809	-2.068	0.0386403	0.290794			MUM1	381.767	-0.90167	0.466703	-1.932	0.0533598	0.384889
CCDC124	1493.17	-0.688765	0.24109	-2.85688	0.00427822	0.0356238			CDC37	1181.94	0.520298	0.158587	3.28083	0.00103503	0.00897026			ARSE	372.01	1.28756	0.464678	2.77086	0.00559087	0.0432372			SMC5	1267.66	-0.999418	0.483378	-2.06757	0.0386804	0.290922			THAP11	1041.33	-0.609846	0.315681	-1.93184	0.053379	0.384889
MZT1	727.898	-0.906239	0.317297	-2.85612	0.00428852	0.0356882			UBXN4	1556.87	-0.486139	0.148203	-3.28023	0.00103722	0.00898388			DCPS	336.965	-1.21344	0.437913	-2.77095	0.0055893	0.0432372			ZNF143	412.076	-0.733711	0.355044	-2.06653	0.038778	0.291482			THAP1	405.586	-0.777774	0.402772	-1.93105	0.0534763	0.385361
SWAP70	2057.18	1.24089	0.434505	2.85587	0.00429186	0.0356948			VARS	2474.95	0.840233	0.256354	3.27762	0.00104684	0.00906185			DMAC1	336.45	1.17011	0.422317	2.77069	0.00559372	0.0432372			SMIM15	465.168	0.991042	0.479644	2.0662	0.0388092	0.291543			ACYP1	555.407	0.621525	0.321955	1.93047	0.0535483	0.38565
DDIT4	223.978	2.21098	0.774574	2.85445	0.00431111	0.0358335			FOXI3	44.7183	-1.64037	0.500557	-3.27709	0.00104884	0.00907374			KLHL8	514.329	-1.10391	0.398723	-2.76861	0.00562967	0.0434854			SNX25	18.979	-1.67276	0.810791	-2.06313	0.0391007	0.293558			NT5DC3	320.283	-1.10173	0.570965	-1.9296	0.053657	0.386203
POLA2	698.423	-1.02008	0.357458	-2.8537	0.00432134	0.0358972			LOC101907348	199.406	-1.44213	0.440193	-3.27613	0.00105238	0.00909896			LSM4	2679.78	-0.610193	0.220411	-2.76844	0.00563253	0.0434854			GPI	8917.87	-0.636682	0.308708	-2.06241	0.0391686	0.293714			GMCL1	1075.99	0.766109	0.397116	1.92918	0.0537084	0.386342
ZNF75D	90.6524	2.19594	0.769781	2.85269	0.00433512	0.0359903			APEX1	4275.34	0.511065	0.156061	3.27477	0.00105749	0.00913763			CAPZB	3891.84	-0.58324	0.211037	-2.76369	0.00571525	0.0440978			ITFG1	1311.64	1.15612	0.560633	2.06217	0.0391914	0.293714			DDX28	654.854	0.63794	0.331067	1.92692	0.0539899	0.386757
TRPC4AP	225.23	1.01558	0.356159	2.85147	0.0043517	0.036085			ACTN2	37.5867	1.93677	0.591523	3.27421	0.00105959	0.00915039			MIF	33.509	-1.76307	0.637991	-2.76348	0.00571892	0.0440999			TIPARP	997.991	-1.02173	0.495375	-2.06254	0.039156	0.293714			FAM174A	397.662	0.96612	0.501288	1.92727	0.0539455	0.386757
IFT74	156.017	-1.24688	0.437249	-2.85166	0.0043492	0.036085			DHX30	301.36	1.02595	0.313367	3.27394	0.0010606	0.00915367			RPLP2	3630.87	-1.03259	0.373737	-2.76286	0.00572966	0.0441565			DSC2	2077.44	1.30067	0.631357	2.06012	0.0393874	0.295008			GPR153	132.078	1.30744	0.678417	1.92719	0.053956	0.386757
PDE1B	132.453	1.77134	0.62134	2.85084	0.00436036	0.0361354			HAVCR1	244.118	-0.984799	0.30093	-3.27252	0.00106594	0.00919433			ARL4A	164.216	-2.19878	0.795972	-2.76238	0.00573816	0.0441957			IMMT	2944.59	-1.12923	0.548475	-2.05885	0.0395085	0.295214			LOC112449343	165	-0.828419	0.429755	-1.92765	0.0538981	0.386757
RPS4Y1	8968.24	0.644332	0.22604	2.85052	0.0043648	0.0361507			PRKCA	126.347	1.20729	0.369048	3.27138	0.00107024	0.00922591			LMBRD2	254.397	1.79682	0.650569	2.76192	0.00574633	0.0442324			KDM1A	5345.34	-1.09473	0.531582	-2.05938	0.0394582	0.295214			NPEPL1	136.421	1.2522	0.649425	1.92817	0.0538341	0.386757
CYP2J2	27.498	2.29118	0.803829	2.85033	0.00436741	0.0361509			CEP63	142.438	1.15673	0.353656	3.27077	0.00107255	0.00924031			DSG2	2213.24	0.972536	0.352279	2.7607	0.00576779	0.0443713			LOC112446709	386.419	0.813115	0.394885	2.05912	0.039483	0.295214			PLB1	20.5002	-1.20756	0.626392	-1.92781	0.0538791	0.386757
SSR2	3075.72	1.3157	0.46163	2.85012	0.00437021	0.0361526			RRP1	682.48	0.806552	0.246825	3.26771	0.00108421	0.00932973			IQCH	9.37261	-2.28697	0.828633	-2.75993	0.00578131	0.0443764			PSMA4	7646.76	0.384659	0.186826	2.05892	0.0395019	0.295214			SDR39U1	214.272	1.06281	0.551542	1.92697	0.0539832	0.386757
ERCC4	113.567	-1.46147	0.512919	-2.84932	0.00438124	0.0362224			ABI1	989.569	-0.526619	0.161154	-3.2678	0.00108386	0.00932973			MEST	617.849	2.17962	0.789724	2.75998	0.00578047	0.0443764			ENAH	805.301	1.07633	0.522849	2.05859	0.0395335	0.295225			PRPF39	1654.1	0.881389	0.457648	1.92591	0.0541157	0.387429
LOC112444921	159.644	1.16208	0.407916	2.84882	0.00438817	0.0362582			TMEM14C	2662.95	-0.513619	0.15735	-3.26417	0.00109784	0.00944141			PHB2	4078.38	-0.486923	0.176417	-2.76007	0.00577889	0.0443764			NDUFS6	5099.89	-0.529338	0.25734	-2.05696	0.0396902	0.29622			PTPRA	2531.23	0.683711	0.355116	1.92532	0.0541895	0.387498
CRELD1	219.282	1.21311	0.425869	2.84854	0.00439207	0.036269			HDAC1	3310.58	-0.638194	0.19554	-3.26375	0.0010995	0.00945008			PYCR3	2160.79	-0.784589	0.284283	-2.75989	0.00578213	0.0443764			UBOX5	298.809	-1.64746	0.801205	-2.05623	0.03976	0.296566			SETX	774.869	-0.754938	0.392064	-1.92555	0.0541605	0.387498
NUP54	1493.99	-0.735567	0.258289	-2.84785	0.00440158	0.036326			GRN	273.469	1.18053	0.361746	3.26342	0.00110075	0.00945528			RAB11A	18446	0.353998	0.128289	2.75938	0.00579103	0.0444184			DHX34	45.8968	-1.72322	0.838436	-2.05528	0.0398517	0.296933			NDOR1	258.513	0.976902	0.507603	1.92454	0.0542872	0.387967
GPR27	1005.03	1.37159	0.48167	2.84756	0.00440551	0.036337			LOC101909028	67.2503	-1.3943	0.427341	-3.26273	0.00110346	0.00947291			SPATA13	213.284	1.5266	0.553707	2.75706	0.00583245	0.0447097			LOC101908075	30.7375	1.71004	0.832041	2.05523	0.0398563	0.296933			ATF4	8271.57	0.45143	0.234641	1.92392	0.0543651	0.388113
TMEM165	1457.91	0.927632	0.325888	2.84647	0.00442067	0.0364405			CHAF1A	513.183	0.675973	0.20721	3.26227	0.00110526	0.00947717			IMPAD1	597.961	2.12753	0.771925	2.75613	0.00584897	0.0448099			TBCB	3551.13	-0.624528	0.303932	-2.05483	0.0398954	0.297049			DCUN1D3	218.023	-0.643456	0.334461	-1.92386	0.0543717	0.388113
FAM122B	225.583	-1.25847	0.442241	-2.84568	0.00443169	0.0364883			ABHD2	271.999	-1.02418	0.313935	-3.2624	0.00110473	0.00947717			LOC104970184	18.5061	1.88087	0.682706	2.75503	0.00586869	0.0449344			LOC112445064	94.3216	1.6711	0.813462	2.0543	0.0399463	0.297252			PYCR3	2973.48	-0.546168	0.283994	-1.92317	0.0544585	0.388502
LRWD1	84.3011	1.94114	0.682133	2.84569	0.0044315	0.0364883			RFFL	157.401	-1.03323	0.31682	-3.26126	0.00110918	0.00950524			FAM213A	2123.94	1.2303	0.446636	2.75459	0.0058766	0.0449685			KLC3	43.3262	-1.28441	0.625945	-2.05196	0.0401738	0.298769			ATG7	779.188	-0.637975	0.331954	-1.92188	0.0546213	0.389434
LDLR	82.2963	2.42798	0.853428	2.84498	0.00444147	0.0365472			CMPK2	42.1008	-1.77623	0.544901	-3.25973	0.0011152	0.00955113			AVIL	35.8138	-2.33099	0.846773	-2.75279	0.00590897	0.0451895			MRPL40	1778.36	-0.655133	0.319412	-2.05106	0.040261	0.299241			GJB4	238.298	1.31155	0.682642	1.92129	0.0546955	0.389734
NOD1	35.9168	2.4829	0.872871	2.84452	0.00444787	0.0365784			RAC1	11141.8	-0.499021	0.153139	-3.25861	0.0011196	0.00958318			DAG1	1063.6	1.50494	0.546965	2.75144	0.00593334	0.0453225			CARNS1	622.195	1.27601	0.622681	2.04922	0.0404404	0.29978			EDEM3	294.847	1.12694	0.587153	1.91933	0.0549421	0.39126
ENPP1	1775.26	1.23525	0.434367	2.84379	0.00445798	0.0366183			TTLL12	958.694	0.702173	0.2156	3.25683	0.00112664	0.00963779			OTX2	752.404	-1.579	0.57388	-2.75144	0.00593333	0.0453225			GDE1	16625.7	0.72821	0.355333	2.04937	0.0404259	0.29978			ZFAND6	5358.9	0.404712	0.210901	1.91896	0.054989	0.391364
ITFG2	158.11	-1.24571	0.438041	-2.84382	0.00445765	0.0366183			STIP1	7058.33	0.453878	0.139383	3.25634	0.0011286	0.0096489			PPT2	1553.87	1.3641	0.496059	2.74988	0.00596168	0.0455121			MRPL35	3779.38	0.539468	0.2632	2.04965	0.0403984	0.29978			PDCD10	5414.46	0.50091	0.261149	1.9181	0.0550987	0.391914
ITCH	808.278	-0.9162	0.322222	-2.84338	0.00446372	0.0366439			GKAP1	374.509	-0.688096	0.211325	-3.2561	0.00112953	0.00965116			URI1	951.737	0.660865	0.240433	2.74865	0.00598419	0.0456572			PEX11A	185.721	1.66697	0.813512	2.0491	0.0404524	0.29978			MTIF3	1166.2	0.545186	0.2844	1.91697	0.0552422	0.392417
QKI	345.074	1.32793	0.467091	2.84297	0.00446949	0.0366698			LOC615792	110.786	-0.979458	0.300908	-3.25501	0.0011339	0.00968282			SSR4	3365.37	-1.31401	0.478329	-2.74708	0.00601284	0.0458488			PSMC1	4692.06	-0.533289	0.260156	-2.04988	0.0403758	0.29978			MYDGF	1593.83	0.607825	0.317106	1.91679	0.0552651	0.392417
TGFBR3	329.011	-1.18777	0.417853	-2.84256	0.00447525	0.0366954			SMIM14	430.861	-0.751034	0.230797	-3.25409	0.00113757	0.00970842			PPP1R15A	187.325	-2.15803	0.785642	-2.74683	0.00601741	0.0458567			PRICKLE3	423.147	-1.34793	0.658231	-2.04781	0.0405782	0.300194			TMEM131	105.529	-0.991802	0.517433	-1.91677	0.0552667	0.392417
SCNN1A	254.936	1.13869	0.400904	2.8403	0.00450713	0.0369352			STARD7	1714.75	-0.519174	0.159597	-3.25303	0.00114183	0.00973908			PELO	390.644	0.690235	0.251399	2.74558	0.00604046	0.0459784			REEP3	1335.59	0.575503	0.280974	2.04824	0.0405365	0.300194			ANKRD42	680.607	0.726615	0.379385	1.91525	0.0554612	0.392487
SOCS1	148.225	-1.2209	0.429913	-2.83988	0.00451312	0.0369626			STRC	29.3722	-1.72705	0.531119	-3.25171	0.00114711	0.00977838			TMEM159	245.328	0.920092	0.335116	2.74559	0.00604025	0.0459784			TEC	461.034	0.838966	0.409692	2.0478	0.0405796	0.300194			APMAP	354.531	1.16016	0.605793	1.91512	0.0554777	0.392487
NUDT4	1986.57	-1.25456	0.442083	-2.83785	0.00454186	0.0371762			LOC100337093	13.4192	1.9174	0.589768	3.25111	0.00114957	0.00978783			LOC100848912	43.4433	-1.3327	0.485745	-2.74362	0.00607649	0.0462255			LEMD2	673.377	1.12585	0.549947	2.0472	0.0406387	0.3004			COMMD9	975.207	-0.667705	0.348563	-1.9156	0.0554164	0.392487
BRI3BP	565.215	1.13769	0.400945	2.83752	0.00454649	0.0371922			TMEM43	468.871	-0.775672	0.238576	-3.25125	0.00114898	0.00978783			AFF1	433.425	-1.04607	0.38138	-2.74285	0.00609086	0.0463077			SREK1	1162.94	-0.837985	0.409366	-2.04703	0.0406551	0.3004			CPSF6	2235.49	-0.630462	0.329247	-1.91486	0.0555105	0.392487
HYAL2	556.176	1.11061	0.39157	2.83631	0.0045638	0.0372901			AGPAT5	816.632	-0.605813	0.186389	-3.25026	0.00115301	0.00980561			EIF1B	828.294	-1.08974	0.397401	-2.74215	0.00610376	0.0463786			PPP1R14C	35.4832	-1.65434	0.808584	-2.04597	0.0407591	0.300992			DSP	874.083	-0.950911	0.496649	-1.91466	0.0555363	0.392487
NSMAF	119.484	2.32565	0.81993	2.8364	0.00456255	0.0372901			LOC112442745	18.372	-2.02821	0.624005	-3.25032	0.00115276	0.00980561			BRMS1L	270.091	1.37759	0.502474	2.74161	0.00611387	0.0464282			EMC4	5262.47	0.617098	0.301819	2.0446	0.0408944	0.301419			FRMD4A	107.358	-1.25028	0.652755	-1.91538	0.0554436	0.392487
CLUAP1	138.138	-1.2822	0.452102	-2.8361	0.00456686	0.0372933			AARS	2561.96	0.722804	0.222439	3.24945	0.0011563	0.00982786			AP2S1	3840.59	-0.617162	0.22524	-2.74002	0.00614359	0.0466025			HCK	592.331	-1.68292	0.823145	-2.0445	0.0409039	0.301419			SLC35B1	3057.24	0.565519	0.295359	1.91469	0.0555326	0.392487
FKBP1A	8481.68	-0.639329	0.22577	-2.83177	0.00462914	0.0377799			JCAD	32.4802	1.92078	0.591386	3.24792	0.0011625	0.00987482			KIAA1549	824.047	1.50166	0.548051	2.74	0.006144	0.0466025			LEPROT	1487.45	1.17168	0.573079	2.04453	0.0409014	0.301419			SQLE	487.96	1.2091	0.631028	1.91608	0.0553555	0.392487
GALNT17	48.9251	2.21359	0.781794	2.83142	0.00463416	0.0377987			F3	322.355	1.04889	0.323162	3.24572	0.00117152	0.0099456			CDC40	1700.72	0.623639	0.22767	2.73922	0.00615851	0.0466695			LOC112442787	42.281	-1.57245	0.769211	-2.04424	0.0409296	0.301419			KDM4B	228.17	1.10215	0.575865	1.91391	0.055632	0.392733
TMEM45B	942.152	1.53074	0.540917	2.8299	0.00465629	0.037957			HDAC10	222.097	0.966853	0.297934	3.24519	0.00117373	0.00995851			CLIC3	496.487	-1.13228	0.41337	-2.73914	0.00616003	0.0466695			TMEM167A	5189.94	0.791679	0.387286	2.04417	0.0409364	0.301419			KPNB1	1250.48	0.775774	0.405342	1.91388	0.055636	0.392733
SRSF3	5575.06	-0.612899	0.216697	-2.82837	0.00467851	0.0380322			MRM1	632.994	-0.575132	0.177295	-3.24393	0.00117892	0.00999215			CTNNBL1	1858.59	-0.741562	0.270784	-2.73857	0.00617063	0.0467225			SFR1	577.556	1.13034	0.553268	2.04303	0.0410494	0.302075			ARIH2	998.463	-1.1035	0.576771	-1.91323	0.0557182	0.393042
NOP9	406.964	1.25058	0.442162	2.82833	0.00467913	0.0380322			RNF130	402.066	-1.06623	0.328699	-3.24377	0.00117958	0.00999215			LOC112447146	35.2254	2.06838	0.755554	2.73757	0.00618942	0.0468375			LOC112443478	32.8979	1.20153	0.588195	2.04274	0.0410779	0.302108			DTWD2	519.241	1.03795	0.542568	1.91302	0.0557449	0.393042
ZC3H12A	140.247	1.46516	0.517899	2.82904	0.00466873	0.0380322			NMRK1	197.96	-1.06652	0.328794	-3.24373	0.00117975	0.00999215			RHPN2	1918.92	0.9692	0.354112	2.73699	0.00620051	0.046894			SLC25A10	1197.64	0.917202	0.449117	2.04224	0.0411281	0.302301			BTG3	131.38	1.30847	0.684204	1.91239	0.0558261	0.393302
SNAP91	43.5176	1.8343	0.648512	2.82847	0.00467707	0.0380322			PABPC1	7305.48	0.534738	0.164937	3.24207	0.00118666	0.0100448			MSANTD3	8.6919	-2.30022	0.84049	-2.73676	0.00620471	0.0468985			PDPN	3156.39	1.14081	0.559203	2.04007	0.0413432	0.303553			LOC613549	688.785	-0.701325	0.36679	-1.91206	0.0558681	0.393302
TFAP2E	7.195	2.4916	0.880845	2.82865	0.00467451	0.0380322			COA7	704.948	0.69231	0.213624	3.24079	0.00119197	0.0100839			CKS1B	4975.99	0.648817	0.237173	2.73563	0.00622602	0.0470322			PPP1R35	571.296	-0.860634	0.421872	-2.04004	0.0413466	0.303553			NEPRO	420.502	0.965699	0.505079	1.91198	0.0558794	0.393302
PGBD2	125.041	-2.10627	0.745463	-2.82546	0.0047213	0.0383527			TNS3	278.767	1.09062	0.336607	3.24005	0.00119508	0.0101043			LOC101905127	511.355	1.93981	0.709225	2.73511	0.00623594	0.0470797			LRIF1	563.438	-1.0523	0.515916	-2.03967	0.0413837	0.303649			CELF2	36.9198	1.21963	0.638048	1.9115	0.0559399	0.393499
ARRB1	2081.54	-1.02053	0.361278	-2.82479	0.00473123	0.0383887			C16H1orf174	286.967	0.892672	0.275546	3.23964	0.0011968	0.0101129			ILK	2161.73	-0.907913	0.332047	-2.73429	0.0062514	0.047169			MTHFD2L	590.359	-1.17552	0.576598	-2.03872	0.0414783	0.304166			LARP4	2059.19	-0.844023	0.441788	-1.91047	0.0560726	0.394204
WWC3	764.666	1.14064	0.403794	2.8248	0.00473101	0.0383887			FAM20C	48.5692	1.1653	0.35979	3.23884	0.00120018	0.0101356			LOC100848430	86.4145	2.18498	0.799211	2.73392	0.0062585	0.0471952			NCKAP1	1973.91	0.803607	0.394317	2.03797	0.0415528	0.304535			LOC511713	142.436	-0.843024	0.44136	-1.91006	0.0561253	0.394345
TMED2	11791.4	1.07389	0.380219	2.82439	0.00473713	0.0384142			RBM7	778.596	-0.67728	0.209159	-3.23812	0.00120322	0.0101554			SLC35B2	761.378	1.14441	0.418662	2.7335	0.00626648	0.0472278			LOC101902712	9.04816	-1.65326	0.81173	-2.03672	0.0416785	0.305279			INPP4A	558.059	-0.988162	0.517427	-1.90976	0.056164	0.394387
STT3A	6177.35	1.89479	0.671058	2.82359	0.00474886	0.038487			RHOA	7173.02	-0.515297	0.159159	-3.23762	0.00120531	0.0101671			ARPC4	1393.06	0.488148	0.178614	2.73298	0.00627636	0.0472571			PGAM1	19240	-0.430899	0.211651	-2.0359	0.0417608	0.305308			GTF2A2	4112.71	0.571674	0.299554	1.90842	0.0563375	0.395147
HIPK3	957.855	-0.989011	0.350428	-2.82229	0.00476817	0.0386211			TMEM164	186.261	-0.913348	0.282155	-3.23704	0.00120775	0.0101818			UNC45B	17.5464	-2.2513	0.823772	-2.73292	0.00627764	0.0472571			PSMC4	6068.01	-0.409655	0.201213	-2.03592	0.0417581	0.305308			RYBP	690.832	-0.791367	0.414659	-1.90848	0.0563296	0.395147
SAFB	1418.07	0.856122	0.303406	2.8217	0.00477691	0.0386695			MINOS1	6243.54	-0.481494	0.148916	-3.23333	0.00122356	0.0103091			WDR77	1682.71	-0.980209	0.358792	-2.73197	0.00629564	0.0473651			SHMT2	1314.52	1.17453	0.576961	2.03571	0.0417792	0.305308			GPR89A	1266.51	0.829624	0.43505	1.90696	0.0565255	0.395799
RAD51AP1	924.067	-0.801469	0.28429	-2.8192	0.00481439	0.0389502			IFRD2	556.475	0.660724	0.204389	3.23267	0.00122639	0.010327			BTBD19	140.825	1.34046	0.490707	2.73169	0.00630113	0.0473789			SLC35B1	3121.57	0.663814	0.326009	2.03618	0.0417318	0.305308			HERC5	183.694	-1.30177	0.682608	-1.90705	0.0565142	0.395799
LOC789175	31.9055	-2.04593	0.725885	-2.81853	0.00482441	0.0390087			HSPG2	163.844	1.36448	0.422147	3.23225	0.00122822	0.0103364			SMNDC1	1497.06	0.596396	0.218355	2.73131	0.00630831	0.0474055			LOC112443659	17.2286	1.63699	0.804267	2.03538	0.0418126	0.305352			KIF2C	1772.26	-1.00926	0.529258	-1.90694	0.0565287	0.395799
VPS37B	208.273	1.1632	0.412857	2.81744	0.00484079	0.0391185			PRPF8	2050.97	0.732312	0.226637	3.23121	0.00123267	0.0103678			CISD1	2175.37	-0.67713	0.247959	-2.73082	0.00631771	0.0474486			PARK7	8512.96	0.65505	0.321865	2.03517	0.0418337	0.305352			CHDH	19.836	-1.19026	0.624553	-1.90578	0.0566794	0.396318
CDC40	914.342	-0.737466	0.261779	-2.81713	0.00484546	0.0391336			PAFAH1B1	1949.42	-0.503917	0.155973	-3.23079	0.00123446	0.0103747			TNFRSF21	468.678	1.57958	0.578562	2.73018	0.00632989	0.0475126			HEBP2	502.209	-1.27208	0.625177	-2.03475	0.0418756	0.305481			LOC505972	723.71	0.979341	0.514108	1.90493	0.0567889	0.396318
INO80D	240.917	-1.93533	0.687062	-2.81683	0.00485008	0.0391483			RASGEF1C	13.036	-2.01697	0.624316	-3.23069	0.00123491	0.0103747			ABCC1	88.6159	-1.7474	0.64016	-2.72963	0.00634045	0.0475545			SYPL1	1969.07	0.930121	0.457185	2.03445	0.0419059	0.305525			QRSL1	1420.93	0.574247	0.301373	1.90544	0.0567231	0.396318
ZNF114	198.899	-1.50289	0.534215	-2.81327	0.00490409	0.0395614			KIF21B	5.9612	2.02213	0.626066	3.2299	0.00123836	0.0103976			ALDH16A1	430.116	1.19534	0.437931	2.72951	0.00634279	0.0475545			LOC100849050	108.146	1.25131	0.615152	2.03415	0.0419369	0.305575			SMG7	400.263	-1.26737	0.665198	-1.90525	0.0567475	0.396318
WBP11	1699.52	-1.0268	0.365055	-2.81273	0.00491226	0.0395815			ARID2	141.603	0.984101	0.304718	3.22955	0.00123987	0.0104043			HBP1	3857.25	0.908858	0.333095	2.72852	0.00636187	0.04767			PPOX	1133.2	1.20216	0.59116	2.03355	0.0419965	0.305833			UTP25	1027.34	-0.859185	0.451051	-1.90485	0.0567995	0.396318
C3H1orf146	1177.85	-1.05942	0.37664	-2.81281	0.00491104	0.0395815			FADS3	6413.94	-0.562249	0.174155	-3.22843	0.00124472	0.010439			GNPDA2	329.694	0.956186	0.350523	2.72789	0.00637416	0.0477344			PRKAR2B	16.7926	-1.64448	0.809173	-2.0323	0.0421235	0.30658			YIPF6	1109.8	1.02553	0.538098	1.90585	0.0566697	0.396318
TMEM110	458.641	0.872686	0.310308	2.81233	0.00491845	0.0396086			MXI1	37.4497	-1.62196	0.502577	-3.22729	0.0012497	0.0104747			ORAI1	260.688	-1.28958	0.473196	-2.72525	0.0064252	0.0480486			EED	1816.54	0.67231	0.330875	2.03192	0.042162	0.306683			PHYH	702.458	-0.963121	0.505912	-1.90373	0.056945	0.397105
GGH	326.532	1.64104	0.583936	2.8103	0.00494952	0.0398128			RPL6	6086.76	0.450559	0.139723	3.22466	0.00126123	0.0105652			PSMC6	4337.22	0.532025	0.195228	2.72515	0.00642722	0.0480486			CLDN9	57.726	1.66325	0.818906	2.03107	0.0422483	0.306958			PPIL4	841.827	-0.949829	0.499279	-1.9024	0.0571186	0.398086
NUGGC	35.4314	-2.47601	0.881016	-2.8104	0.00494798	0.0398128			SLC35G1	5833.89	-0.487919	0.151343	-3.22392	0.00126449	0.0105865			SENP6	1281.22	1.01621	0.372883	2.72528	0.00642465	0.0480486			GPLD1	1257.14	1.25476	0.617766	2.03113	0.0422415	0.306958			DBF4	1443.93	-0.657426	0.345703	-1.90171	0.0572096	0.39849
KIF2A	706.778	-0.937354	0.333673	-2.8092	0.00496646	0.0399261			KMT5A	200.521	0.826564	0.256436	3.22328	0.00126731	0.010604			PDXK	14919.1	-0.67296	0.247078	-2.72367	0.00645609	0.0482367			UBC	2473.11	-0.952478	0.469099	-2.03044	0.0423119	0.307242			CSRNP2	196.453	-1.3014	0.684546	-1.90112	0.0572861	0.398793
RAB11B	146.213	-1.28688	0.458313	-2.80786	0.00498723	0.04007			PHGR1	12.6094	-2.01342	0.624757	-3.22273	0.00126976	0.0106183			MFSD12	528.747	1.81612	0.666923	2.72313	0.0064667	0.0482797			SNRPB2	3014.21	0.759285	0.374113	2.02956	0.0424009	0.307563			PDXDC1	354.941	-1.22668	0.645419	-1.90059	0.0573558	0.399049
ST6GAL1	361.284	1.34562	0.47938	2.807	0.00500058	0.0401542			LOC783680	1116.85	-0.94445	0.29309	-3.22238	0.00127128	0.010625			SPOUT1	1239.54	-0.888668	0.326357	-2.723	0.00646928	0.0482797			VEGFA	273.049	1.22859	0.605356	2.02953	0.0424048	0.307563			IGSF8	140.831	1.30067	0.684493	1.9002	0.0574074	0.399178
LOC112441870	7.06017	2.45949	0.876682	2.80546	0.00502455	0.0403234			WAC	727.282	-0.595376	0.184788	-3.22194	0.00127325	0.0106353			NCBP3	422.835	-1.16583	0.428335	-2.72178	0.00649308	0.0484295			SSBP2	14.9185	-1.64217	0.809307	-2.02911	0.0424474	0.307695			MGA	878.828	-0.718152	0.378168	-1.89903	0.0575605	0.400012
DNASE2	542.417	1.3791	0.491824	2.80406	0.00504638	0.0404522			WDR46	1103.79	0.632199	0.196295	3.22065	0.00127899	0.0106771			MAPK8	435.538	1.26121	0.463433	2.72145	0.0064997	0.0484509			DPY19L3	61.3693	-1.7013	0.83885	-2.02813	0.0425467	0.308081			CDKN2AIPNL	1662.91	0.662789	0.349102	1.89855	0.0576233	0.400219
SLC12A9	137.39	2.19842	0.783982	2.80418	0.0050445	0.0404522			CTSA	4295.2	-0.681275	0.211657	-3.21877	0.00128743	0.0107414			STAM	497.174	-1.51896	0.55824	-2.72098	0.00650896	0.0484921			PON2	529.585	1.26005	0.621295	2.02811	0.0425495	0.308081			SLC9C2	2934.01	-0.708147	0.373048	-1.89828	0.0576598	0.400243
OSTM1	613.194	1.1128	0.396958	2.80333	0.00505776	0.0405201			HOXB7	59.4021	1.42678	0.443362	3.2181	0.00129041	0.0107555			GPLD1	1224.27	1.38374	0.508613	2.72062	0.00651602	0.0485169			FAM149B1	566.235	-0.588517	0.290302	-2.02726	0.042636	0.30853			TWF2	436.693	-0.749677	0.395123	-1.89732	0.0577851	0.400882
LEPROT	1101.96	1.03317	0.368729	2.80197	0.0050792	0.0406452			WIPI2	1213.27	-0.508143	0.157906	-3.21802	0.0012908	0.0107555			AKAP8L	460.163	1.16573	0.428866	2.71817	0.00656432	0.0488205			C23H6orf132	223.805	1.52193	0.751252	2.02586	0.0427795	0.309256			CDK11B	626.758	-0.946419	0.499033	-1.89651	0.057893	0.401299
TBX18	13.3223	-2.45107	0.874716	-2.80213	0.00507657	0.0406452			NFIB	12.2269	-2.01506	0.626204	-3.2179	0.00129134	0.0107555			TRAPPC6A	391.329	-0.66472	0.244531	-2.71834	0.00656102	0.0488205			CDK4	2969.59	-0.495583	0.244716	-2.02514	0.0428534	0.309256			TCF4	40.4834	-1.23022	0.648724	-1.89637	0.0579115	0.401299
STK32B	8.81144	2.46725	0.880979	2.80058	0.00510112	0.0407973			PVALB	26.8592	-1.66705	0.518089	-3.21769	0.00129228	0.0107571			CCL17	14.2229	-2.26243	0.832553	-2.71746	0.00657845	0.0488976			CHMP1B	2091.11	-0.657912	0.324867	-2.02517	0.0428495	0.309256			TMEM184C	2361.07	0.879319	0.463791	1.89594	0.0579679	0.401459
F2	29.3692	2.22755	0.79549	2.80023	0.00510664	0.040818			PTCD3	1214.81	0.548856	0.170663	3.21602	0.00129983	0.0108138			NAXD	866.124	0.973998	0.358459	2.71718	0.00658409	0.0489115			RBM10	329.705	-1.24656	0.61552	-2.02521	0.0428454	0.309256			HK1	998.297	-0.756569	0.399214	-1.89515	0.058073	0.401839
CRTC2	45.5402	1.46106	0.521999	2.79898	0.0051264	0.0409525			CDC42EP3	113.964	-1.09181	0.339583	-3.21514	0.00130381	0.0108407			INA	418.118	-2.29921	0.846288	-2.71682	0.00659134	0.0489373			TMEM199	1039.85	0.754311	0.372484	2.02508	0.042859	0.309256			SFT2D1	4634.09	0.457502	0.241423	1.89502	0.0580892	0.401839
FIBP	1886.35	-0.556415	0.198808	-2.79875	0.00513001	0.040958			USP24	274.126	1.00369	0.312213	3.21476	0.00130553	0.0108488			WWP1	1315.81	-0.642225	0.236746	-2.71272	0.00667343	0.0495185			CASP8AP2	528.811	-1.4435	0.712898	-2.02483	0.042885	0.309267			LOC101903427	52.6518	1.28612	0.678838	1.89459	0.0581473	0.402011
DCK	626.57	-1.29709	0.463536	-2.79826	0.00513788	0.0409974			SYDE2	106.28	1.03114	0.320858	3.21371	0.00131032	0.0108732			BEX5	129.649	2.29329	0.845781	2.71144	0.00669909	0.0496804			MYOM1	518.125	-1.45023	0.716465	-2.02415	0.0429544	0.309591			ACY1	454.067	-1.1018	0.58183	-1.89367	0.0582682	0.402617
CD38	1665.06	1.2188	0.435742	2.79707	0.00515682	0.0411066			H3F3B	9780.71	0.518867	0.161452	3.21375	0.00131013	0.0108732			ELP5	2164.26	-0.403405	0.148882	-2.70955	0.00673739	0.0499359			GMCL1	1047.39	0.775725	0.383801	2.02116	0.043263	0.311288			HBQ1	37.4529	-1.10351	0.58298	-1.89288	0.0583737	0.403083
POLG	466.729	1.03801	0.371112	2.79703	0.00515746	0.0411066			OSGIN2	714.372	-0.840377	0.261504	-3.21363	0.0013107	0.0108732			MBOAT1	484.078	2.01119	0.742394	2.70907	0.00674725	0.0499805			HIPK3	1277.47	-0.924549	0.45749	-2.02091	0.0432887	0.311288			PIGO	360.721	1.01497	0.536263	1.89267	0.0584024	0.403083
STOM	1675.68	1.41064	0.504497	2.79612	0.00517196	0.0411987			LOC104970007	51.7164	-1.19834	0.373223	-3.21078	0.00132374	0.010975			UGT1A1	2203.93	0.540529	0.199545	2.70881	0.00675251	0.0499909			PLK4	1427.08	1.03722	0.513235	2.02095	0.0432848	0.311288			KRTCAP2	2073.69	0.870079	0.460151	1.89086	0.0586436	0.40429
RNF185	285.245	1.0381	0.371378	2.79527	0.00518571	0.0412846			PSTPIP1	6.10029	1.99422	0.621335	3.20957	0.00132934	0.0110152			ERF	27.3094	-1.85647	0.68589	-2.70666	0.00679638	0.0502801			PPP6C	1374.79	0.442875	0.21907	2.02161	0.0432163	0.311288			MRPS6	1331.36	-0.603676	0.319262	-1.89085	0.0586441	0.40429
PRPF19	206.741	1.71018	0.611908	2.79484	0.00519256	0.0412921			PTPN3	562.613	-0.772841	0.240824	-3.20915	0.00133128	0.011025			LOC618696	18.6883	-2.29896	0.849415	-2.70652	0.00679932	0.0502801			CCDC85B	153.951	-0.886272	0.438752	-2.01998	0.0433852	0.311805			LOC101902994	1281.65	1.00055	0.529621	1.88918	0.0588671	0.40551
LOC101904381	29.9154	2.44652	0.875367	2.79485	0.00519237	0.0412921			MYO1B	2964.26	-0.608842	0.189797	-3.20786	0.00133727	0.0110683			HACD3	879.789	1.0074	0.372388	2.70524	0.00682549	0.0504449			CD46	2301.29	1.50224	0.744377	2.01811	0.0435798	0.312537			LOC782525	69.3542	-0.875161	0.463286	-1.88903	0.0588882	0.40551
PRPS2	817.477	1.07871	0.386259	2.7927	0.00522697	0.0415421			PMS2	132.869	1.15898	0.36145	3.20648	0.0013437	0.0111085			ETFB	3477.38	-0.6591	0.243703	-2.70452	0.0068403	0.0504846			ELAVL1	1698.9	-0.775329	0.384197	-2.01805	0.0435862	0.312537			TSTD3	1021.5	-0.550465	0.291504	-1.88836	0.0589774	0.405894
CENPC	512.463	-1.02391	0.366686	-2.79233	0.00523297	0.0415661			CELF1	746.318	0.69102	0.215497	3.20663	0.001343	0.0111085			HERC4	719.657	0.792888	0.293237	2.70392	0.00685274	0.0504846			ISOC1	915.474	-0.932945	0.462234	-2.01834	0.0435557	0.312537			COA6	1044.37	0.542552	0.287381	1.88792	0.0590368	0.406032
YKT6	887.472	0.752014	0.269337	2.79209	0.00523692	0.0415738			ATIC	5368.05	0.476919	0.148743	3.20632	0.00134443	0.0111085			LOC112446676	193.127	1.35772	0.502091	2.70413	0.00684835	0.0504846			ULK1	239.46	1.33903	0.663356	2.01857	0.0435323	0.312537			IRF3	879.43	-0.643868	0.341084	-1.88771	0.0590646	0.406032
LOC615989	20555.5	1.11198	0.398318	2.79167	0.0052436	0.0416032			LOC107131805	102.24	-0.95039	0.296438	-3.20603	0.0013458	0.0111135			LOC112448109	73.484	1.75702	0.649656	2.70454	0.00683983	0.0504846			KTN1	1785.38	0.726092	0.359937	2.01728	0.0436667	0.312937			FAXC	168.192	1.08054	0.572615	1.88702	0.059157	0.406205
RHEBL1	327.501	0.989814	0.354681	2.79071	0.00525922	0.0417034			ERCC6L2	117.764	1.05926	0.330573	3.20431	0.00135389	0.0111676			POLR2G	3520.96	-0.655008	0.242251	-2.70385	0.00685421	0.0504846			HERPUD1	589.217	0.933767	0.463016	2.0167	0.0437265	0.313187			TUBG2	248.141	-1.03778	0.549893	-1.88724	0.0591281	0.406205
OSTC	5209.34	0.937376	0.335947	2.79025	0.00526682	0.04174			MCM7	2935.88	0.455776	0.142234	3.20441	0.00135338	0.0111676			UMPS	3747.65	-0.674095	0.249301	-2.70394	0.00685218	0.0504846			PSME4	1400.63	0.808124	0.400994	2.0153	0.043873	0.313702			TIMP2	1618.66	1.14341	0.606257	1.88601	0.0592931	0.406908
NECAP2	986.061	-0.638998	0.229064	-2.7896	0.00527728	0.0417991			IFT57	232.847	-1.01261	0.316102	-3.20344	0.00135796	0.0111949			DRAM2	928.746	1.31181	0.485258	2.70333	0.00686488	0.0505055			SLC5A6	1163.76	1.14071	0.565998	2.0154	0.0438631	0.313702			ALG10	360.762	0.975569	0.517769	1.88418	0.0595409	0.408377
CIDEB	107.711	1.8933	0.678812	2.78913	0.00528491	0.0418359			OOEP	68.4675	-1.09021	0.340369	-3.20301	0.00136001	0.0112054			NCKAP1	1805.33	0.84298	0.311852	2.70314	0.00686872	0.0505055			TFEB	269.142	1.09786	0.544709	2.0155	0.0438518	0.313702			MAP2K3	746.602	-1.023	0.543044	-1.88383	0.0595882	0.40847
LOC615792	287.399	-1.1248	0.403421	-2.78815	0.00530103	0.0419397			OSBPL5	106.846	1.0946	0.341799	3.20246	0.00136259	0.0112203			NIPSNAP1	1075.57	-1.42473	0.527028	-2.70333	0.00686483	0.0505055			DES	15.5567	-1.64711	0.81746	-2.01491	0.0439139	0.313816			SLC20A1	5333.65	-0.598647	0.317866	-1.88333	0.0596555	0.408699
DPAGT1	898.883	1.16746	0.418856	2.78726	0.00531559	0.0420311			HCN2	30.4134	-1.55972	0.487251	-3.20106	0.00136923	0.0112687			CFAP298	393.762	-0.985827	0.364757	-2.70269	0.00687806	0.0505456			DTL	2461.73	-1.28803	0.639626	-2.01372	0.0440387	0.314352			PIGF	821.065	1.10036	0.584424	1.88281	0.0597266	0.408723
RIMKLA	179.397	1.46795	0.526792	2.78658	0.00532669	0.042095			CD47	424.448	0.776154	0.242484	3.20085	0.00137024	0.0112705			LOC101907276	299.261	-0.934615	0.345992	-2.70126	0.00690775	0.050735			GPBP1L1	723.315	0.776537	0.385586	2.01391	0.0440186	0.314352			PRR11	29.1753	-1.2419	0.659571	-1.88289	0.0597151	0.408723
HMGCR	1165.68	1.32913	0.477053	2.78614	0.00533402	0.0421291			FBL	6293.68	0.624873	0.195319	3.19925	0.00137787	0.0113269			STXBP5L	44.094	-2.2583	0.83645	-2.69986	0.00693678	0.0509194			PPP5C	1935.98	-0.947612	0.471019	-2.01183	0.0442374	0.315591			GLA	1787.77	1.17783	0.625782	1.88218	0.0598121	0.408864
FAM169A	1486.66	-1.15982	0.416395	-2.78539	0.00534638	0.0422028			MTMR9_1	167.903	-0.929885	0.29072	-3.19856	0.00138116	0.0113476			BBIP1	369.185	1.00738	0.373235	2.69905	0.00695377	0.0509865			CPEB2	151.079	-1.66886	0.829854	-2.01103	0.044322	0.315926			PPM1H	222.35	-1.28911	0.684909	-1.88216	0.0598148	0.408864
TLK1	896.569	-1.02647	0.368638	-2.78448	0.00536132	0.0422968			WDHD1	533.01	0.714228	0.223357	3.1977	0.0013853	0.0113687			DHTKD1	1362.96	0.657346	0.243534	2.6992	0.00695065	0.0509865			DBN1	3638.25	0.715133	0.355637	2.01085	0.0443414	0.315926			C19H17orf75	349.349	0.683586	0.363346	1.88136	0.0599223	0.409368
ST8SIA6	61.9191	2.3468	0.843066	2.78365	0.00537504	0.0423812			AZIN1	1452.04	-0.681567	0.213136	-3.1978	0.00138481	0.0113687			FUBP1	1728.8	-0.730775	0.271012	-2.69647	0.00700786	0.0513251			NDUFS1	4177.81	-0.666392	0.331427	-2.01068	0.0443594	0.315926			REEP5	2559.45	0.630811	0.335443	1.88053	0.0600356	0.409679
KARS	5204.02	-0.62175	0.223379	-2.78339	0.00537947	0.0423922			CDK9	1640.35	0.447457	0.139939	3.19752	0.00138615	0.0113692			QTRT1	1147.74	-0.593423	0.220069	-2.69653	0.00700654	0.0513251			KLHL29	9.50164	-1.628	0.809775	-2.01043	0.0443855	0.315934			ST7L	207.555	-0.891524	0.474058	-1.88062	0.0600233	0.409679
DRC3	43.4832	-2.12064	0.761949	-2.78317	0.00538302	0.0423962			LOC112442686	5.74182	-2.00089	0.62612	-3.1957	0.00139493	0.0114348			RCN2	4012.41	1.34778	0.50009	2.69507	0.00703737	0.0515122			GRP	881.807	-1.46279	0.728019	-2.00928	0.044508	0.31639			ADIPOR2	5502.49	0.80678	0.429632	1.87784	0.060403	0.410172
PPIL4	608.765	-1.13736	0.408765	-2.78242	0.00539549	0.0424705			TMEM102	119.388	-1.41562	0.443056	-3.19512	0.00139773	0.0114513			ATP2C2	23.6187	-2.27181	0.843932	-2.69194	0.00710385	0.0519694			RPL18	12014.9	-0.565508	0.281432	-2.00939	0.0444956	0.31639			MGARP	512.736	-1.25121	0.665796	-1.87927	0.0602079	0.410172
ZNF281	871.842	-0.704127	0.253101	-2.782	0.00540245	0.0425013			KCTD11	50.4582	-1.61916	0.506846	-3.19457	0.00140039	0.0114666			NOL10	744.167	-1.07469	0.399289	-2.69152	0.00711275	0.051976			UBXN1	2320.32	-0.479445	0.238635	-2.00912	0.0445249	0.31639			MORN1	17.6528	-1.16923	0.622385	-1.87863	0.0602953	0.410172
AMPD2	46.8486	2.14375	0.770859	2.78099	0.00541935	0.0426102			LOC107132994	8.98632	1.99142	0.623608	3.19339	0.00140613	0.0115006			TVP23A	54.5234	-1.38727	0.515396	-2.69166	0.00710971	0.051976			MRPL17	2948.51	-0.420654	0.209472	-2.00816	0.0446263	0.316932			MYADM	4371.02	0.892377	0.475026	1.87858	0.0603012	0.410172
SELENOS	2113.49	1.24879	0.449265	2.77962	0.00544223	0.0426952			ABCB1	182.173	-1.06157	0.332427	-3.1934	0.00140606	0.0115006			COL4A2	53.1894	-1.69995	0.631679	-2.69116	0.00712042	0.0520027			UBA1	1620.91	-0.969777	0.482988	-2.00787	0.044657	0.316972			PDPN	2920.62	0.930315	0.495503	1.87752	0.060447	0.410172
RAB8B	759.6	-0.860702	0.309598	-2.78006	0.00543482	0.0426952			RBBP6	655.173	0.600613	0.18825	3.19051	0.0014202	0.0116092			EXOC6B	292.053	1.23879	0.46063	2.68934	0.00715938	0.0522277			BBS1	41.1188	1.60533	0.799634	2.00759	0.0446872	0.317008			PTP4A2	5480.23	0.448387	0.238635	1.87896	0.0602494	0.410172
MAP3K20	676.743	-1.0683	0.384335	-2.77961	0.00544239	0.0426952			METTL1	813	0.555039	0.174072	3.18856	0.00142983	0.0116682			ODR4	801.906	1.07606	0.400156	2.6891	0.00716456	0.0522277			MANBA	1906.37	1.43002	0.712852	2.00605	0.0448508	0.317863			SERTAD2	260.301	-1.27751	0.680398	-1.8776	0.0604365	0.410172
PIP4P1	408.754	1.01512	0.365181	2.77977	0.00543981	0.0426952			VAT1	2838.05	-0.641397	0.201154	-3.18858	0.00142974	0.0116682			RSL1D1	4326.53	-0.700418	0.260495	-2.68879	0.00717113	0.0522277			PPM1A	680.506	1.08751	0.542133	2.00598	0.0448581	0.317863			SMDT1	2668.1	-0.527757	0.28077	-1.87968	0.0601519	0.410172
GEMIN7	1732.12	-0.886209	0.318915	-2.77883	0.00545555	0.0427745			NKIRAS2	409.37	-0.643238	0.201714	-3.18887	0.00142831	0.0116682			SLC35B1	2742.91	0.634909	0.236133	2.68878	0.00717134	0.0522277			ANXA7	734.314	-0.745053	0.371585	-2.00507	0.0449555	0.318178			UNC45B	28.3446	-1.16681	0.621428	-1.87763	0.0604317	0.410172
ZFP36L1	117.736	-1.32284	0.476421	-2.77662	0.00549269	0.0430396			MED28	413.573	0.815705	0.255848	3.18824	0.00143143	0.0116747			ZNF296	672.603	-1.55973	0.580063	-2.6889	0.00716878	0.0522277			LIG1	2315.81	0.968392	0.482986	2.00501	0.0449622	0.318178			WDR5	1337.46	-0.871511	0.464124	-1.87775	0.0604148	0.410172
ZBTB42	57.9202	1.47267	0.530415	2.77645	0.00549553	0.0430396			FRMD8	361.242	-0.600722	0.188509	-3.1867	0.00143905	0.0117238			SLC6A1	9.11702	-2.21878	0.825413	-2.68808	0.00718643	0.0523082			LLGL1	1010.26	1.14702	0.57212	2.00486	0.0449783	0.318178			BCKDK	874.74	-0.948487	0.505264	-1.87721	0.0604892	0.410227
PCYOX1L	34.1991	2.35012	0.846507	2.77625	0.00549892	0.043042			DYNLT3	416.2	-0.938063	0.294356	-3.18683	0.00143842	0.0117238			GFER	1486.31	0.630107	0.234434	2.68777	0.00719301	0.0523268			AP2M1	15121.6	-0.662135	0.330445	-2.00377	0.0450948	0.318823			METTL5	2599.96	0.50249	0.267755	1.87668	0.0605625	0.410495
CRABP1	90.8143	1.86779	0.673155	2.77468	0.00552558	0.0432185			TNFSF13	12.1958	-1.97374	0.619455	-3.18625	0.00144129	0.0117354			CCPG1	1643.03	1.42967	0.532044	2.68713	0.00720683	0.0523393			LOC101905343	39.7079	-1.53966	0.768915	-2.00238	0.0452441	0.319699			ARFGAP2	1336.63	0.692994	0.369587	1.87505	0.0607859	0.410734
SLC2A10	48.5317	2.22441	0.801717	2.77456	0.00552766	0.0432185			ALKBH3	264.834	-0.744234	0.233707	-3.18447	0.00145018	0.0118012			GAPDH	37015.6	-0.68848	0.256203	-2.68725	0.00720438	0.0523393			TMEM86A	4087.96	0.97468	0.487061	2.00115	0.0453765	0.320455			CD109	141.693	1.27989	0.682611	1.87499	0.060794	0.410734
APEH	847.79	-0.836378	0.30149	-2.77415	0.00553456	0.0432482			MPPE1	879.56	0.946912	0.297484	3.18306	0.00145726	0.0118521			RIPOR3	149.185	1.35129	0.50281	2.68749	0.0071992	0.0523393			LOC104968411	196.491	-1.67004	0.834667	-2.00085	0.0454086	0.320458			CMTM6	3254.95	0.772879	0.411997	1.87593	0.0606648	0.410734
LRRC8A	871.952	1.33156	0.480139	2.77327	0.00554957	0.0433362			GOT2	2709.81	-0.42751	0.134346	-3.18215	0.00146187	0.011883			MRPL19	3001.91	0.521227	0.193992	2.68684	0.00721308	0.0523553			LOC104968518	417.366	-0.798423	0.399077	-2.00067	0.0454277	0.320458			HHATL	64.8024	1.28105	0.682987	1.87566	0.0607017	0.410734
ALG12	211.501	1.1088	0.399838	2.77313	0.00555202	0.0433362			ATF2	408.559	-0.613942	0.192974	-3.18147	0.0014653	0.0119042			CRNKL1	1320.5	-0.939542	0.349776	-2.68613	0.00722856	0.0524384			YKT6	979.297	0.538956	0.269642	1.99879	0.0456316	0.321717			LOC101905708	262.141	-1.05321	0.561731	-1.87493	0.0608017	0.410734
ITGA6	227.393	1.20164	0.433371	2.77277	0.00555814	0.0433597			ZNF691	150.493	-0.89491	0.281361	-3.18065	0.00146947	0.0119314			HNF4A	78.6804	-2.20561	0.821581	-2.6846	0.00726176	0.0526498			CMTM7	68.6173	-1.4362	0.718652	-1.99847	0.0456662	0.321781			WASL	902.346	-0.601727	0.320795	-1.87574	0.0606916	0.410734
ODF2L	478.788	-0.667186	0.240647	-2.77246	0.00556341	0.0433766			DDX31	149.009	1.00502	0.316008	3.18037	0.00147086	0.011936			PTCD1	1627.91	0.649939	0.24225	2.68292	0.00729817	0.0528842			ST7L	453.506	1.06658	0.534105	1.99695	0.0458302	0.322756			JAGN1	1314.64	1.03696	0.553348	1.87397	0.0609351	0.411405
CAP1	10441.3	-0.876842	0.316382	-2.77147	0.00558045	0.0434851			CIP2A	287.481	0.960425	0.302008	3.18014	0.00147206	0.011939			LRRN2	94.3969	2.11063	0.786894	2.68223	0.00731327	0.052964			FECH	761.618	-1.61773	0.810357	-1.99632	0.0458986	0.322878			NIPSNAP1	1591.83	-0.99864	0.533026	-1.87353	0.0609953	0.411582
C2CD2	95.6662	1.50802	0.5445	2.76955	0.00561337	0.0437173			IL2RB	18.1929	-1.98978	0.625722	-3.17998	0.00147286	0.011939			ZFYVE21	804.099	0.615248	0.229423	2.68171	0.00732462	0.0530167			ZNF395	83.6837	1.67148	0.83727	1.99635	0.0458956	0.322878			SLC9A3R1	22350.1	-0.836539	0.446645	-1.87294	0.0610766	0.411901
IDH2	1191.9	-0.60776	0.219674	-2.76664	0.00566373	0.0440775			NPM1	8666.68	0.565735	0.177958	3.17903	0.00147771	0.0119649			USP16	1611.78	-0.626648	0.233733	-2.68105	0.00733919	0.0530926			LOC100850875	15.3509	-1.60911	0.806901	-1.99418	0.0461324	0.323983			DDX5	12721	-0.571035	0.305019	-1.87213	0.0611885	0.412426
CDK10	228.317	1.23377	0.445965	2.76651	0.00566594	0.0440775			PORCN	102.214	-1.27497	0.401054	-3.17905	0.0014776	0.0119649			ERC2	24.7707	-2.27432	0.84884	-2.67932	0.00737714	0.0532779			STARD10	767.471	-1.14386	0.5736	-1.99418	0.0461328	0.323983			TMEM234	383.067	0.750234	0.400918	1.87129	0.0613048	0.412979
TMEM143	90.0243	-1.16479	0.421136	-2.76583	0.00567787	0.0441458			TENT5C	150.572	1.15497	0.363475	3.17757	0.00148517	0.0120187			PRELID2	10.1623	-2.20855	0.824204	-2.67962	0.00737062	0.0532779			TMSB15B	244.632	1.66161	0.83315	1.99437	0.0461116	0.323983			RARB	264.843	1.25248	0.669581	1.87055	0.0614078	0.413443
RBMXL2	147.135	1.18617	0.428983	2.76508	0.0056909	0.0442224			GMEB1	143.7	1.09618	0.345037	3.177	0.00148808	0.0120288			RNASEH1	965.433	-0.608178	0.226989	-2.67933	0.007377	0.0532779			ARF2	1481.33	0.88425	0.443495	1.99382	0.0461712	0.324072			ANXA8L1	7189.14	0.804368	0.430209	1.86971	0.0615238	0.413993
UBXN2A	562.825	-1.05563	0.38182	-2.76473	0.00569704	0.0442455			TMEM141	34.9268	-1.44098	0.453553	-3.1771	0.00148757	0.0120288			B3GNT9	217.088	-1.06433	0.397276	-2.67907	0.00738271	0.0532886			LOC615989	21069.7	0.81828	0.410561	1.99308	0.0462528	0.324464			C4H7orf25	268.717	0.955717	0.511456	1.86862	0.0616758	0.414555
TM9SF4	665.627	1.31976	0.477523	2.76376	0.00571391	0.0443519			NFATC3	100.87	0.954114	0.300336	3.17682	0.00148897	0.0120293			GBGT1	262.398	1.74031	0.649807	2.6782	0.00740193	0.0533976			DAB2	13766	-0.686805	0.34474	-1.99224	0.0463449	0.324929			DLG2	21.9328	-1.17331	0.627822	-1.86886	0.0616417	0.414555
SFN	5924.44	0.674858	0.244313	2.76227	0.00574014	0.0445307			TAF1D	273.724	0.776181	0.24441	3.17573	0.0014946	0.0120681			FOS	1529.01	-1.59477	0.595646	-2.67737	0.00742018	0.0534826			AVIL	216.983	1.33751	0.671734	1.99113	0.0464663	0.325416			UBAP1	1006.28	-1.16644	0.62434	-1.86828	0.0617227	0.41464
COBLL1	1268.56	-0.966442	0.349913	-2.76195	0.00574571	0.0445492			C20H5orf49	68.551	-1.35163	0.425764	-3.1746	0.00150042	0.0121084			PPCDC	178.448	-1.65329	0.617523	-2.67729	0.00742196	0.0534826			TUFM	3177.43	-0.639527	0.321225	-1.9909	0.0464916	0.325416			CHST3	89.5982	1.2761	0.683452	1.86714	0.0618827	0.414828
MALT1	366.009	-1.27163	0.460635	-2.76059	0.00576962	0.0446602			REXO2	3548	-0.810912	0.255454	-3.17439	0.00150151	0.0121104			ADK	1533.8	-0.458445	0.171288	-2.67645	0.00744063	0.0535621			ZMAT5	227.315	-0.634909	0.318848	-1.99126	0.0464525	0.325416			CLIC3	713.139	-0.7877	0.421832	-1.86733	0.0618553	0.414828
SMUG1	265.121	0.732368	0.265287	2.76066	0.0057684	0.0446602			ESS2	247.863	0.904083	0.284821	3.17421	0.00150244	0.0121112			CD164	6496.28	1.34843	0.503818	2.67642	0.00744124	0.0535621			TRIAP1	1241.12	-0.723445	0.363548	-1.98996	0.0465955	0.325962			RBMS1	1129.46	0.76681	0.410696	1.8671	0.061888	0.414828
SERHL2	117.504	0.958463	0.347155	2.76091	0.00576402	0.0446602			SFRS18	177.379	0.822472	0.259199	3.17313	0.00150807	0.0121498			PI4K2A	565.31	-0.84543	0.315935	-2.67596	0.0074515	0.0535903			LMBRD1	4054.37	1.32447	0.665729	1.9895	0.0466455	0.326019			TBCA	2797.06	0.521171	0.279057	1.86762	0.0618151	0.414828
PPP2R2A	545.401	-0.604612	0.219129	-2.75916	0.00579494	0.0448313			RPAP1	266.157	1.11108	0.350214	3.17256	0.00151099	0.0121666			PMS1	315.684	-1.48282	0.554144	-2.67588	0.00745343	0.0535903			RPL28	5769.31	-0.7654	0.384736	-1.98942	0.0466553	0.326019			BTAF1	517.946	-1.16618	0.625088	-1.86562	0.0620944	0.415751
FCHO2	67.2905	-1.62536	0.589118	-2.75898	0.00579822	0.0448319			LOC104976274	227.843	0.636291	0.200609	3.17179	0.001515	0.0121922			FAM83H	304.949	1.09153	0.408221	2.67386	0.00749834	0.053873			TSPAN2	391.966	1.34027	0.673884	1.98888	0.0467147	0.326253			SDHAF2	2941.44	-0.4992	0.267554	-1.86579	0.0620704	0.415751
SLC2A8	633.86	0.91115	0.330291	2.75863	0.00580437	0.0448436			ZNF503	10.6105	1.9822	0.625223	3.17039	0.00152234	0.0122335			GNAI3	4358.44	0.701177	0.262246	2.67374	0.00750104	0.053873			NCOR1	1566.37	-1.03086	0.518456	-1.98832	0.0467761	0.326501			AP1M2	3112.57	-0.544519	0.291965	-1.86501	0.0621798	0.416092
LY6G6E	266.686	-1.57728	0.57182	-2.75835	0.00580938	0.0448436			NODAL	74.2066	-1.48703	0.469046	-3.17033	0.00152267	0.0122335			KIF2A	577.373	-1.55717	0.582475	-2.67336	0.00750961	0.0538749			LOC782348	9.63936	-1.6509	0.830945	-1.98677	0.0469474	0.327516			REX1BD	968.293	-0.739359	0.39653	-1.86457	0.0622416	0.416275
LOC101906791	18.5162	-2.18898	0.793569	-2.7584	0.00580846	0.0448436			LOC100848148	14.1175	-1.88671	0.595115	-3.17033	0.00152265	0.0122335			SNAPC4	80.4568	1.49735	0.560083	2.67345	0.00750764	0.0538749			LOC100297056	35.1882	1.63319	0.822255	1.98624	0.0470071	0.32775			ACOT9	2093.2	-0.531767	0.285318	-1.86377	0.0623538	0.416565
LOC100335553	3306.94	-1.1479	0.416258	-2.75766	0.00582172	0.0448893			C2CD2	165.456	0.953329	0.30072	3.17016	0.00152357	0.012234			GSTM1	57.136	-1.8358	0.686948	-2.6724	0.00753098	0.0539755			DCAF16	17.3243	-1.60032	0.805975	-1.98557	0.0470815	0.327911			PDZD2	17.698	-1.18813	0.637469	-1.86383	0.062346	0.416565
SCAND1	1679.18	-0.517763	0.187743	-2.75783	0.00581858	0.0448893			NRG2	163.571	1.90366	0.60058	3.1697	0.00152597	0.0122465			SGPP1	1518.99	1.5905	0.595165	2.67236	0.00753195	0.0539755			NUDT6	217.587	1.11528	0.561763	1.98533	0.0471082	0.327911			ISOC1	1722.18	0.742227	0.398337	1.86331	0.0624184	0.416599
MTBP	310.567	-1.01834	0.36933	-2.75726	0.00582872	0.0449185			RNF13	1282.93	-0.619616	0.195522	-3.16903	0.00152947	0.0122611			VWA7	36.5966	2.19659	0.822088	2.67196	0.00754097	0.0540103			YAP1	1054.26	0.870494	0.438415	1.98555	0.0470834	0.327911			MAEL	441.858	1.26474	0.678872	1.863	0.0624623	0.416599
BIN3	1395.39	-0.626065	0.227088	-2.75693	0.00583477	0.0449403			KRCC1	587.492	-0.674106	0.212708	-3.16915	0.00152883	0.0122611			MRPL49	1912.49	-0.69473	0.260114	-2.67087	0.0075655	0.0541561			BRF2	166.702	-0.92401	0.465916	-1.98321	0.0473438	0.329012			RAB8A	1552.21	-0.638554	0.342731	-1.86313	0.0624436	0.416599
LOC100294726	65.4358	2.20852	0.801273	2.75627	0.00584651	0.0449865			CFAP97	154.487	1.01793	0.321321	3.16797	0.00153509	0.0122994			METTL21A	599.663	1.14709	0.429553	2.67044	0.00757522	0.0541958			ULK3	368.271	1.66375	0.838849	1.98337	0.047326	0.329012			PFKL	1132.72	-0.791853	0.425179	-1.8624	0.0625468	0.416847
P2RX6	11.8724	2.33194	0.846061	2.75623	0.00584722	0.0449865			TCTEX1D2	109.734	-0.980031	0.309378	-3.16775	0.00153623	0.0123017			HECTD3	638.565	-1.58289	0.592882	-2.66982	0.00758926	0.0542294			ZNF414	319.86	-1.51928	0.766071	-1.9832	0.0473446	0.329012			TMEM161B	649.577	0.872842	0.468704	1.86225	0.0625684	0.416847
CBR1	121.015	1.15652	0.419639	2.75597	0.00585176	0.0449967			TMBIM7	39.4633	-1.47117	0.464538	-3.16695	0.00154047	0.0123288			NOP16	3316.36	-0.578776	0.21678	-2.66988	0.0075879	0.0542294			COPRS	1056.84	-0.919916	0.464364	-1.98102	0.0475887	0.329934			AHCTF1	907.504	-0.953013	0.511855	-1.86188	0.06262	0.416927
PTPN11	999.464	-1.07711	0.391006	-2.75471	0.00587438	0.0451458			KBTBD4	239.909	0.740457	0.233892	3.16581	0.0015465	0.0123703			RABEPK	636.493	-1.44097	0.539753	-2.66968	0.00759245	0.0542294			CSRNP1	329.682	-1.64987	0.833055	-1.9805	0.0476472	0.329934			EVI5	543.281	-0.774287	0.41591	-1.86167	0.0626494	0.416927
DNAJC10	1352.96	1.05678	0.383711	2.75409	0.00588553	0.0452066			SLC44A1	391.459	-0.985149	0.311292	-3.16471	0.00155236	0.0124104			FBXO34	281.224	0.703627	0.263581	2.66949	0.00759674	0.0542302			IFT81	30.9293	-1.59429	0.804544	-1.98161	0.047523	0.329934			AIMP2	2621.51	-0.414764	0.223133	-1.85882	0.0630522	0.41774
PARPBP	397.885	-0.793464	0.288226	-2.75292	0.00590655	0.0453431			FDX2	330.332	0.671072	0.212189	3.16262	0.00156355	0.0124929			FNDC3A	553.828	1.07702	0.403698	2.66789	0.00763286	0.0544512			LOC112448815	19.8563	1.65357	0.834796	1.98081	0.0476123	0.329934			C2H2orf69	297.097	0.894652	0.480959	1.86014	0.0628653	0.41774
DGCR8	274.254	0.925761	0.33655	2.75074	0.00594606	0.0456213			PNPLA8	349.358	-0.850809	0.269036	-3.16243	0.00156458	0.0124943			SLC9B2	210.328	2.09311	0.784597	2.66775	0.00763608	0.0544512			PDCD2	1064.22	0.882558	0.44565	1.98038	0.0476604	0.329934			CORO2A	1741.69	-0.852956	0.45882	-1.85902	0.0630242	0.41774
ARPP19	3625.46	-0.803868	0.292403	-2.74918	0.00597448	0.045789			IPCEF1	64.0675	1.68181	0.532103	3.16068	0.00157402	0.012549			RHOQ	387.723	1.095	0.410564	2.66708	0.00765144	0.0545307			RTP3	218.219	0.837738	0.422773	1.98153	0.0475317	0.329934			EMC7	3369.03	0.997551	0.536498	1.85938	0.062974	0.41774
MTERF1	317.882	-1.32949	0.483586	-2.74924	0.00597342	0.045789			TACC3	1161.52	0.722013	0.228423	3.16086	0.00157306	0.012549			TMEM97	2643	1.72813	0.648035	2.66673	0.00765938	0.0545573			ZNF205	249.858	1.30729	0.659818	1.98128	0.0475596	0.329934			IMP4	2542.14	-0.679064	0.365494	-1.85794	0.0631782	0.41774
LOC101905127	428.86	1.94288	0.706771	2.74896	0.00597853	0.045795			ERCC5	171.478	-0.932735	0.295103	-3.16071	0.00157383	0.012549			CCNB1	7078.89	-0.64222	0.240882	-2.66612	0.00767325	0.0546262			ASL	3850.94	0.543593	0.274523	1.98014	0.0476882	0.329946			LOC104975091	27.5944	-1.16093	0.62469	-1.85841	0.0631111	0.41774
PQLC2	1173.43	1.34509	0.489426	2.7483	0.00599059	0.0458621			SLC30A1	450.221	-0.615529	0.194764	-3.16039	0.00157559	0.0125546			LRRC57	1542.42	0.720797	0.270377	2.6659	0.00767832	0.0546323			TMEM128	2701.13	0.717684	0.362629	1.97911	0.0478031	0.33056			LOC112445965	11.9346	-1.15505	0.621585	-1.85823	0.0631364	0.41774
SERF1A	374.875	-0.967035	0.352052	-2.74685	0.00601698	0.0460137			C8H9orf3	367.852	-0.650234	0.205775	-3.15993	0.00157804	0.0125673			GNB4	907.782	0.610302	0.22897	2.66543	0.00768909	0.0546789			CFAP100	15.7008	-1.5933	0.805688	-1.97757	0.0479772	0.330809			LOC781298	446.533	-0.891488	0.479865	-1.85779	0.063199	0.41774
PTK7	261.092	1.35437	0.493046	2.74695	0.00601527	0.0460137			OCEL1	273.358	-0.750192	0.237443	-3.15946	0.00158063	0.012581			MME	478.618	1.97361	0.740548	2.66507	0.00769714	0.0547061			CLYBL	246.542	-0.892508	0.451291	-1.97768	0.0479652	0.330809			MYH11	18.389	-1.1542	0.620573	-1.85989	0.0629011	0.41774
FAM241B	324.815	0.909755	0.331276	2.74622	0.00602866	0.0460778			KLK7	22.409	-1.82172	0.576677	-3.15899	0.00158319	0.0125945			ADD3	2366.15	0.786379	0.295179	2.66407	0.00772005	0.0547491			CPTP	362.746	-1.31062	0.662636	-1.97789	0.0479409	0.330809			PELP1	279.327	1.04206	0.560958	1.85764	0.0632206	0.41774
PRRT3	21.0188	2.34028	0.85264	2.74474	0.00605586	0.0462604			CDT1	257.272	0.845965	0.26784	3.15847	0.00158597	0.012605			B4GALT3	2993.85	0.732559	0.274961	2.66423	0.00771643	0.0547491			EDF1	2384.18	-0.533225	0.269579	-1.97799	0.0479296	0.330809			PTMS	523.233	0.691441	0.371642	1.8605	0.0628142	0.41774
E2F5	324.339	-0.885331	0.322682	-2.74366	0.00607584	0.0463215			EXO5	247.411	-0.777498	0.246166	-3.15842	0.00158624	0.012605			LOC112441870	22.5555	2.26245	0.849221	2.66415	0.00771835	0.0547491			FAM118A	465.716	1.34651	0.680654	1.97826	0.0478992	0.330809			TSN	3496.7	-0.58434	0.314435	-1.85838	0.0631155	0.41774
NABP2	216.057	-1.07827	0.393013	-2.74359	0.00607712	0.0463215			VSIG10	31.8829	-1.75223	0.554863	-3.15794	0.00158886	0.0126188			LOC112443431	8.85438	-2.22961	0.836806	-2.66443	0.007712	0.0547491			LOC618456	1731.9	-0.584727	0.295705	-1.9774	0.0479965	0.330809			ZNF397	185.012	-1.03714	0.557772	-1.85944	0.0629645	0.41774
NHSL1	202.626	-1.1847	0.431767	-2.74384	0.00607247	0.0463215			PDE5A	35.0863	1.8583	0.588569	3.15733	0.00159222	0.0126386			ALS2CL	343.968	2.14289	0.804585	2.66334	0.00773683	0.0548381			ACP2	127.434	1.05152	0.532165	1.97593	0.0481625	0.331605			ARHGEF39	576.095	-0.656039	0.353252	-1.85714	0.0632906	0.417745
SLC7A3	18.1555	2.41706	0.88095	2.7437	0.00607507	0.0463215			ATM	248.898	-0.759233	0.240573	-3.15594	0.00159984	0.0126922			LOC100849681	380.887	-1.11082	0.417136	-2.66296	0.00774574	0.0548713			RPL10	13674.3	-0.917777	0.464483	-1.97591	0.0481646	0.331605			TBC1D10B	671.565	0.849216	0.457246	1.85724	0.0632771	0.417745
OSBPL10	108.469	1.13894	0.415336	2.7422	0.00610291	0.0464926			MARF1	60.0115	-1.26105	0.399633	-3.15553	0.00160207	0.012703			ERICH5	1615.61	-1.31359	0.493363	-2.66253	0.00775554	0.0549031			BAG3	63.5563	-1.64422	0.832455	-1.97515	0.048251	0.332018			JPT1	8065.92	-0.559392	0.301275	-1.85675	0.0633467	0.417888
SQOR	14.3098	2.35433	0.858657	2.74188	0.00610893	0.0465132			URB2	328.264	0.964643	0.305774	3.15476	0.0016063	0.0127295			HEBP2	416.648	-1.05047	0.39456	-2.66239	0.00775869	0.0549031			SLC15A4	1499.23	1.16525	0.590564	1.97312	0.0484819	0.333425			FAM213B	887.657	0.540473	0.291281	1.8555	0.0635246	0.418833
RBM4	3185.31	-0.628094	0.229151	-2.74097	0.00612589	0.0466168			NANP	84.2623	1.59719	0.506543	3.15313	0.0016153	0.0127939			ZNF106	1566.05	0.973625	0.365954	2.66051	0.00780222	0.0551811			SAR1B	473.18	0.919036	0.466112	1.97171	0.0486431	0.334352			TIGD2	39.42	-1.25403	0.675977	-1.85514	0.0635764	0.418946
STAC3	19.6975	2.17307	0.792893	2.74069	0.00613112	0.0466312			CSTF2T	259.298	0.827719	0.26255	3.15261	0.00161817	0.0128096			CXCL14	9.10139	-2.2355	0.840756	-2.65892	0.00783922	0.0554126			CCNE1	2076.77	-0.86437	0.438758	-1.97004	0.0488338	0.33539			FAM43B	470.065	0.997875	0.538236	1.85397	0.0637429	0.419586
ELOF1	741.722	0.902603	0.329521	2.73914	0.00616007	0.0468259			JRK	74.6354	1.48968	0.472706	3.15139	0.00162494	0.0128493			AGPAT2	121.506	-1.46259	0.55027	-2.65794	0.007862	0.0555433			DUSP5	812.365	-0.934598	0.47449	-1.96969	0.0488739	0.33539			RNASET2	326.658	1.02664	0.55372	1.85408	0.0637272	0.419586
LOC101904667	22.765	1.68781	0.616423	2.73806	0.00618023	0.0469536			TMEM250	170.896	0.752263	0.238707	3.15141	0.00162482	0.0128493			VPS45	1023.35	1.38364	0.520637	2.65759	0.00787024	0.0555713			SLC44A2	808.103	1.11393	0.565528	1.96972	0.0488706	0.33539			LOC100847606	95.8467	1.26781	0.684186	1.85302	0.0638798	0.420258
MEF2A	137.482	-1.45046	0.529921	-2.73711	0.00619808	0.0470636			IRF2BPL	37.0863	1.58323	0.502758	3.14909	0.00163777	0.0129437			CRCT1	42.4441	1.99849	0.75206	2.65735	0.00787567	0.0555794			ZNF397	434.553	1.07974	0.548353	1.96907	0.0489455	0.335698			TSFM	2428.31	-0.459418	0.247979	-1.85265	0.0639328	0.420347
TPM3	28991	-0.592592	0.216586	-2.73606	0.00621805	0.0471896			CCND3	517.549	-0.681599	0.216466	-3.14876	0.00163965	0.0129514			NBDY	573.891	-1.48169	0.5578	-2.65632	0.00789994	0.0557204			PTPRA	2796.48	0.915451	0.464983	1.96878	0.0489782	0.33574			TTLL12	778.341	-1.02284	0.552233	-1.8522	0.0639976	0.420347
UTRN	128.129	-1.52203	0.556321	-2.73588	0.00622144	0.0471897			SURF2	1174.97	0.596954	0.189594	3.14859	0.00164059	0.0129518			ALDH5A1	817.686	1.07597	0.40513	2.65585	0.0079108	0.0557666			POLR2J	280.525	-0.857298	0.435507	-1.96851	0.0490098	0.335774			ZNF177	471.99	1.02658	0.554189	1.8524	0.0639683	0.420347
KLF3	606.701	-1.10637	0.404578	-2.73462	0.00624531	0.0473227			TSPAN33	260.604	-1.04451	0.331799	-3.14801	0.00164385	0.0129705			RDM1	497.941	-0.946047	0.35658	-2.65311	0.00797541	0.0561719			CEP89	71.6265	-1.63915	0.832992	-1.96778	0.0490929	0.336161			ADRM1	1876.54	-0.477429	0.257881	-1.85135	0.0641191	0.420671
PREPL	184.32	-1.63139	0.596576	-2.73459	0.00624576	0.0473227			FAM217A	21.2284	-1.96859	0.625668	-3.14638	0.00165305	0.013036			USP39	1177.75	-0.956824	0.360651	-2.65304	0.00797695	0.0561719			CDC34	991.766	-0.66799	0.339519	-1.96746	0.0491306	0.336237			CCND3	699.925	-1.01147	0.546468	-1.85092	0.0641816	0.420671
DDR1	201.991	1.22049	0.44638	2.73419	0.00625337	0.0473547			PBK	859.281	-0.690789	0.219581	-3.14594	0.00165554	0.0130486			UBR7	1328.56	-0.813737	0.306911	-2.65138	0.00801632	0.0564186			KANSL1	116.014	1.40996	0.717047	1.96635	0.0492583	0.336928			KIAA1551	4518.3	-0.685486	0.370356	-1.85089	0.064186	0.420671
MYCBP	1066.01	-0.662024	0.24216	-2.73383	0.00626027	0.0473712			SMIM1	237.829	-0.915645	0.291256	-3.14378	0.00166779	0.013138			SERINC1	3608.18	1.05624	0.398495	2.65057	0.00803549	0.0565228			ICMT	338.948	1.09628	0.557911	1.96497	0.0494179	0.337654			THOP1	451.038	-1.08707	0.587129	-1.85151	0.0640961	0.420671
DXO	311.875	-1.10821	0.405385	-2.73372	0.00626233	0.0473712			LARP4	778.53	0.538732	0.171659	3.13839	0.00169879	0.013375			EPAS1	155.358	2.05401	0.775109	2.64996	0.00805004	0.0565945			PIGP	307.57	0.742197	0.377706	1.96501	0.0494129	0.337654			CEPT1	1813.44	1.10741	0.598426	1.85054	0.0642357	0.420768
PPP2R3B	105.647	1.47073	0.538097	2.73321	0.00627197	0.0474184			GCAT	268.875	0.756617	0.241102	3.13817	0.00170008	0.0133779			SEPHS1	1463.67	-0.744511	0.281068	-2.64887	0.00807625	0.056748			CALCOCO1	237.543	1.04784	0.533426	1.96436	0.0494887	0.337954			ALAD	4953	-0.541193	0.292493	-1.85028	0.0642738	0.420789
RABL2B	713.15	-0.689997	0.252473	-2.73295	0.00627698	0.0474306			SLC35C2	458.992	0.585084	0.186483	3.13746	0.00170416	0.0134028			RAP1A	5773.7	0.805918	0.30449	2.64678	0.00812623	0.0570683			COPS7B	496.766	-1.33678	0.680698	-1.96383	0.0495496	0.338187			HECTD3	894.147	-1.20806	0.653492	-1.84862	0.0645131	0.421444
CT55	194.668	2.02396	0.740747	2.73233	0.0062889	0.0474838			ULK2	100.362	-1.23124	0.392521	-3.13674	0.00170837	0.0134286			PGM1	1612.6	-1.31079	0.495392	-2.64596	0.00814597	0.0571451			SOX6	49.9849	-1.62448	0.82749	-1.96314	0.0496301	0.338553			IFRD1	1518.24	0.947509	0.512531	1.84869	0.0645029	0.421444
ZNF598	171.922	1.27149	0.465368	2.73222	0.00629082	0.0474838			ANXA11	691.096	-0.698119	0.222603	-3.13616	0.00171178	0.0134481			SERP1	1392.46	0.523344	0.197789	2.64597	0.00814561	0.0571451			CNOT3	59.0477	-1.10747	0.564269	-1.96267	0.0496848	0.338743			LOC101908535	249.339	-1.00209	0.542069	-1.84863	0.064511	0.421444
LOC101903857	8.52323	2.40189	0.879353	2.73143	0.00630609	0.0475733			LOC112442714	460.22	-0.657847	0.209789	-3.13576	0.00171409	0.013459			APOO	2585.49	-0.773562	0.292415	-2.64542	0.00815896	0.0572053			CNOT10	1074.81	-0.665043	0.338974	-1.96193	0.0497707	0.339146			SDHAF1	517.874	-1.02587	0.554757	-1.84923	0.0644251	0.421444
CWC15	2755.75	-0.54638	0.200067	-2.73099	0.00631447	0.0476108			DYNLL1	2791.72	0.492997	0.157248	3.13514	0.00171769	0.01348			NDC1	1035.21	1.54184	0.583384	2.64292	0.00821955	0.0575679			CHMP5	4197.69	0.481996	0.245709	1.96166	0.0498026	0.339177			CLTB	3139.97	-0.653426	0.353644	-1.8477	0.0646462	0.421858
MED13L	417.412	-0.964553	0.353265	-2.73039	0.00632588	0.0476513			DNAJC8	2030.72	0.492627	0.157171	3.13435	0.00172235	0.0135093			SLC35A1	360.899	1.2433	0.470401	2.64307	0.00821572	0.0575679			GGA2	4901.69	-1.07951	0.550372	-1.96143	0.0498292	0.339177			LOC101905203	174.439	0.770103	0.41679	1.8477	0.0646456	0.421858
FGFR1OP	405.543	-0.953959	0.349401	-2.73027	0.00632826	0.0476513			FBXO22	719.278	0.572606	0.182718	3.13382	0.00172544	0.0135262			AAED1	466.603	-1.01002	0.382458	-2.64087	0.00826937	0.0578856			PUS3	1861.06	0.789848	0.402854	1.96063	0.0499222	0.339444			C7H5orf63	320.189	0.940607	0.509169	1.84734	0.0646982	0.421886
ERO1B	347.909	1.42737	0.52283	2.73009	0.00633172	0.0476513			TMEM50A	635.961	-0.862184	0.27521	-3.13282	0.00173137	0.0135653			MTM1	445.977	0.880486	0.333439	2.64062	0.00827539	0.0578965			SSFA2	1239.6	-1.15025	0.586646	-1.96072	0.0499115	0.339444			FERMT3	86.4968	-0.874107	0.47321	-1.84719	0.0647203	0.421886
IL17RC	103.134	2.11153	0.773455	2.73	0.00633349	0.0476513			GDPD5	179.685	-1.09124	0.348378	-3.13236	0.00173408	0.0135793			JKAMP	491.33	1.2989	0.492036	2.63985	0.00829419	0.0579968			OGT	1159.59	-1.02588	0.523342	-1.96025	0.0499671	0.339566			CHST12	243.465	0.979594	0.530452	1.84672	0.0647881	0.4221
PDE12	461.616	-0.92605	0.339286	-2.72941	0.0063448	0.0476872			AKR1B1	17251.9	-0.54932	0.175429	-3.13129	0.0017404	0.0136214			TSPAN12	152.199	2.23133	0.845549	2.63891	0.00831738	0.0581276			ATP8B2	46.5291	1.56073	0.796418	1.95969	0.0500325	0.339645			THAP5	877.062	1.00532	0.544745	1.84549	0.0649657	0.423029
LOC100847376	55.2461	-1.76196	0.64555	-2.72939	0.00634508	0.0476872			CCDC28B	87.7293	-1.27257	0.406437	-3.13104	0.00174191	0.0136259			PSMF1	737.297	-0.909779	0.344794	-2.63861	0.00832457	0.0581466			PDIA6	6868.02	1.1034	0.563047	1.95969	0.0500322	0.339645			CIPC	93.2126	-1.26284	0.684644	-1.84452	0.0651074	0.423724
ZNF582	70.3503	-1.96152	0.718975	-2.72821	0.00636785	0.0478325			GULO	108.829	-1.64261	0.52472	-3.13045	0.00174537	0.0136456			ATAD1	2011.33	1.2602	0.477743	2.63782	0.00834405	0.0581574			GLRX2	1916.94	0.618114	0.315506	1.95912	0.0500993	0.339915			MTX1	2126.65	-0.50148	0.271947	-1.84404	0.0651775	0.423952
HIST1H1D	126.166	-1.68551	0.617857	-2.72799	0.00637213	0.047839			SLC25A40	253.155	-0.823197	0.263019	-3.1298	0.00174926	0.0136687			KRT15	45.3364	1.82166	0.690482	2.63825	0.00833361	0.0581574			NR1D2	239.256	1.26702	0.646892	1.95863	0.0501564	0.339937			RNF13	2234.36	0.941655	0.510748	1.84368	0.0652299	0.424064
HERC4	338.077	-0.862565	0.316266	-2.72734	0.0063847	0.0479075			HASPIN	230.403	0.774938	0.247646	3.12922	0.00175269	0.0136881			LOC104973229	16.789	1.74217	0.660422	2.63796	0.00834063	0.0581574			SARAF	3070.81	1.25427	0.640374	1.95866	0.0501528	0.339937			EPN2	446.501	0.939475	0.509825	1.84274	0.0653669	0.424272
FOLR1	14548.8	1.03077	0.378062	2.72644	0.00640212	0.0479954			FUT6	731.8	1.95563	0.6251	3.1285	0.001757	0.0137144			MOSPD1	1622.59	1.21949	0.462256	2.63813	0.00833654	0.0581574			PPP1R16A	103.022	1.18999	0.60766	1.95832	0.0501928	0.340001			OMA1	671.377	0.690183	0.374476	1.84307	0.0653195	0.424272
DIRC2	274.866	1.33549	0.48984	2.72638	0.00640328	0.0479954			STXBP6	548.692	-0.928067	0.296773	-3.12719	0.00176484	0.0137682			ZMYM1	2138.68	0.732639	0.277771	2.63756	0.0083504	0.0581704			COTL1	5036.85	-1.18716	0.606935	-1.95599	0.050466	0.341668			PLAU	5569.65	1.15722	0.62799	1.84274	0.0653671	0.424272
RAB29	140.829	1.37219	0.503386	2.72592	0.00641222	0.0480366			CAMK2D	322.68	-0.993704	0.317779	-3.12703	0.00176582	0.0137685			ISPD	1014.51	1.15612	0.438397	2.63715	0.00836054	0.0582098			KCTD8	1241.8	0.899004	0.459817	1.95513	0.0505673	0.34217			PTPN21	404.074	0.886564	0.481578	1.84096	0.0656276	0.425735
FAM25A	41.8147	1.56798	0.575351	2.72525	0.00642524	0.0481083			ANKRA2	294.505	-0.772672	0.247123	-3.12667	0.00176801	0.0137781			CMC1	353.537	-0.874224	0.331686	-2.6357	0.0083965	0.0583905			MASTL	170.334	-1.61761	0.827545	-1.95471	0.0506171	0.342324			C7H5orf30	520.027	-0.980977	0.533496	-1.83877	0.0659489	0.42667
HMBS	1339.57	-0.653079	0.239711	-2.72444	0.006441	0.0482005			HLTF	476.906	-0.926905	0.296499	-3.12616	0.00177104	0.0137944			LOC100335553	3502.07	-1.01669	0.385731	-2.63575	0.00839503	0.0583905			PRR14	171.531	-0.780112	0.399381	-1.9533	0.0507839	0.343268			DGKH	21.7536	-1.17302	0.638294	-1.83774	0.0661013	0.42667
TRIP6	16.2479	2.35555	0.864723	2.72405	0.00644871	0.0482323			ARFGAP1	410.903	0.653248	0.208981	3.12587	0.00177282	0.0138009			LOC101908683	51.1069	2.23851	0.84935	2.63555	0.00839998	0.0583905			FBLN1	11.3501	-1.59426	0.817259	-1.95073	0.0510887	0.345059			EMC2	3355.54	0.556875	0.302728	1.83952	0.0658386	0.42667
FANCL	373.443	-0.925403	0.339764	-2.72367	0.00645614	0.0482621			RHOC	2544.6	-0.513295	0.164244	-3.12521	0.00177681	0.0138241			CENPX	1206.34	-0.969786	0.368021	-2.63513	0.0084104	0.0584316			RCC2	2513.57	0.793033	0.406557	1.95061	0.0511036	0.345059			GLB1	1512.86	1.01416	0.552226	1.8365	0.0662844	0.42667
CDK6	48.728	-1.82799	0.671441	-2.72249	0.00647919	0.0484085			TLX2	10.103	-1.9409	0.621077	-3.12506	0.00177771	0.0138241			DYNLRB1	2117.49	-0.641537	0.243611	-2.63345	0.00845223	0.0586908			LOC528329	7.91866	-1.57207	0.806393	-1.94951	0.0512345	0.345758			GPS2	3892.19	-0.501749	0.273038	-1.83765	0.0661136	0.42667
ME2	332.299	1.36965	0.503339	2.72113	0.00650592	0.0485562			EPHB6	229.153	-1.21568	0.389036	-3.12485	0.00177898	0.0138266			WAC	1880.75	0.914832	0.347551	2.63222	0.00848284	0.0588718			HNRNPD	4966.17	0.604078	0.309917	1.94916	0.0512761	0.345853			JMJD6	1625.69	-0.727128	0.39583	-1.83697	0.0662145	0.42667
TRPV6	11.3851	2.39726	0.880961	2.72118	0.00650487	0.0485562			RABEPK	508.886	-0.906461	0.290141	-3.1242	0.00178287	0.0138494			MGAT4B	840.6	-0.899269	0.341723	-2.63157	0.00849912	0.0589533			F11R	5902.15	1.37294	0.704492	1.94884	0.0513149	0.34593			NCOA5	761.843	-0.749867	0.407923	-1.83826	0.0660247	0.42667
PCMTD2	449.859	-1.21013	0.445045	-2.71913	0.00654546	0.0488146			TUBB3	146.756	-1.46936	0.470341	-3.12403	0.00178395	0.0138504			FAM177A1	1145.19	-0.523144	0.19884	-2.63098	0.00851401	0.059025			JUNB	442.052	-0.906819	0.465608	-1.9476	0.0514626	0.346616			PLSCR2	1059.4	0.875825	0.476561	1.8378	0.0660913	0.42667
MMP23	158.349	2.08033	0.765101	2.71902	0.00654753	0.0488146			HDHD2	968.776	-0.604323	0.193456	-3.12382	0.00178518	0.0138526			RPS10	5123.97	-0.835616	0.317761	-2.6297	0.00854596	0.0592149			YIPF5	3383.23	0.969425	0.497773	1.94753	0.0514716	0.346616			RAB28	525.669	0.894128	0.486896	1.83638	0.0663011	0.42667
ANP32E	1865.68	0.733823	0.269937	2.7185	0.00655782	0.0488652			DMBT1	16.2326	1.92421	0.61607	3.12336	0.00178798	0.0138669			SKP2	496.13	-1.20487	0.458496	-2.62788	0.00859191	0.0595015			EFNB2	398.788	1.15498	0.593468	1.94616	0.051636	0.347406			RBM23	748.024	0.885386	0.481526	1.83871	0.0659579	0.42667
PPP1R14A	2069.21	-0.847332	0.311767	-2.71784	0.00657103	0.0489262			P3H2	11.7315	-1.92428	0.61619	-3.12287	0.00179098	0.0138827			SRRT	685.162	-1.11231	0.423465	-2.62667	0.00862237	0.0596806			TRABD	401.303	-0.657755	0.337988	-1.94609	0.051644	0.347406			RITA1	98.8438	1.0799	0.58745	1.83828	0.0660216	0.42667
POLE3	1299.4	-0.94811	0.34886	-2.71774	0.00657301	0.0489262			NPW	8.15332	1.95189	0.625097	3.12254	0.001793	0.013891			CANT1	234.945	1.31812	0.501904	2.62625	0.0086332	0.0597237			NDUFC2	4105.92	0.587291	0.301871	1.9455	0.0517147	0.347589			RMND1	921.633	0.675102	0.367541	1.83681	0.0662387	0.42667
RPN1	6598.84	1.04184	0.383439	2.71709	0.00658592	0.0489961			GPRC5B	87.8317	1.71987	0.550933	3.12173	0.00179791	0.0139142			CSTB_1	7845.24	-0.711202	0.27088	-2.62552	0.00865171	0.0598199			YES1	1187.34	0.661974	0.340276	1.9454	0.0517264	0.347589			SEC23B	2258.41	-0.664512	0.361354	-1.83895	0.0659226	0.42667
MBOAT2	255.937	-1.28757	0.474039	-2.71617	0.00660418	0.0491058			ZNF746	53.8742	1.38828	0.444705	3.1218	0.00179749	0.0139142			ARL6IP1	5530.45	1.05001	0.399955	2.62532	0.00865669	0.0598224			SPINT2	3984.79	1.08171	0.556156	1.94498	0.0517775	0.347747			UMPS	4792.41	-0.64497	0.351058	-1.83722	0.0661773	0.42667
RECQL5	89.1762	-1.71732	0.632352	-2.71577	0.00661224	0.0491396			TBRG4	2248.88	0.418611	0.134116	3.12126	0.0018008	0.0139171			ISCU	1128.02	-0.689044	0.262506	-2.62487	0.00866822	0.0598562			MCM5	3060.06	-0.915197	0.470652	-1.94453	0.0518317	0.347926			WWP1	1721.24	-0.538661	0.293206	-1.83714	0.066189	0.42667
HIST1H1C	134.114	-1.54864	0.570336	-2.7153	0.00662153	0.0491824			HSF2	286.675	-0.670953	0.21497	-3.12114	0.00180152	0.0139171			MIPOL1	468.139	1.134	0.4321	2.62439	0.0086805	0.0598562			EFNA2	14.6169	-1.56147	0.803446	-1.94347	0.0519592	0.348499			ARHGAP5	489.105	-1.21199	0.660325	-1.83544	0.0664403	0.427338
H3F3A	4834.41	-0.898542	0.331018	-2.71448	0.00663792	0.049278			PEX7	438.009	-0.703323	0.225349	-3.12104	0.00180212	0.0139171			PCID2	1792.77	-0.818529	0.311928	-2.62409	0.00868799	0.0598562			GATAD2A	212.741	-1.14973	0.591616	-1.94336	0.0519723	0.348499			ARHGAP17	438.007	-1.21526	0.662518	-1.8343	0.066609	0.427354
HECTD3	698.143	-1.31858	0.485965	-2.71333	0.00666115	0.0494242			FA2H	568.773	-0.868836	0.278361	-3.12126	0.00180078	0.0139171			PXMP2	164.545	-0.746773	0.284584	-2.62408	0.00868824	0.0598562			BPHL	230.937	1.31965	0.679638	1.9417	0.0521739	0.349665			MAP3K3	464.648	0.824432	0.449423	1.83442	0.0665912	0.427354
IDH3A	12555.2	-0.804671	0.296654	-2.71249	0.00667795	0.0495061			ENPP2	42.8753	1.90225	0.609668	3.12015	0.0018076	0.0139399			SLC15A4	1404.41	1.23447	0.470446	2.62404	0.00868925	0.0598562			ACSS1	4582.07	0.802304	0.413501	1.94027	0.0523468	0.349894			OBSL1	60.8053	1.21014	0.659751	1.83423	0.0666194	0.427354
FAAH	66.3536	1.78341	0.657497	2.71243	0.00667928	0.0495061			CYB561D2	735.952	0.701942	0.224986	3.11993	0.00180891	0.0139399			VMP1	3464.75	1.30935	0.49889	2.62452	0.00867712	0.0598562			LOC613549	606.417	-1.07782	0.555469	-1.94038	0.0523333	0.349894			SEC16B	12.2713	-1.13631	0.619275	-1.83491	0.0665192	0.427354
ALDH6A1	1248.43	-1.30133	0.48015	-2.71026	0.00672297	0.0498024			ACAT1	3287.9	-0.63378	0.203137	-3.11996	0.00180873	0.0139399			LOC104974207	28.0866	2.17449	0.828821	2.62359	0.00870074	0.0599036			ORAI1	384.946	-0.847264	0.436573	-1.94071	0.052293	0.349894			TCHP	92.2717	-1.22975	0.670185	-1.83494	0.0665143	0.427354
CCNJ	217.793	-2.03267	0.750076	-2.70995	0.0067294	0.0498024			CD177	29.6569	-1.58765	0.50884	-3.12014	0.00180768	0.0139399			NDST1	124.425	2.17333	0.828614	2.62285	0.00871969	0.0600022			TWF2	371.475	-1.23842	0.638219	-1.94043	0.0523277	0.349894			IPO4	374.821	-1.22466	0.667857	-1.83372	0.066695	0.427612
LOC112445975	6.34006	2.37857	0.877727	2.70992	0.00672996	0.0498024			POLR3D	482.632	0.810334	0.259754	3.11962	0.00181084	0.0139474			SPCS3	3108.37	0.750024	0.286014	2.62234	0.00873289	0.0600612			WDR77	2451.38	-0.541885	0.279276	-1.94032	0.0523404	0.349894			COQ4	955.906	-0.608719	0.332009	-1.83344	0.066737	0.427654
ZNF383	55.0073	-2.20975	0.815491	-2.70971	0.00673415	0.049807			ATG2A	109.181	-1.1564	0.37073	-3.11926	0.00181306	0.0139508			LOC112441486	7.72755	2.22134	0.847371	2.62145	0.00875562	0.0601856			CRB2	21.6339	-1.55573	0.802159	-1.93942	0.05245	0.350219			ACSL4	1930.88	0.791955	0.432077	1.8329	0.0668169	0.427705
TPM4	34774.5	-0.869809	0.321062	-2.70916	0.00674531	0.0498631			CLDN10	13.1653	-1.92477	0.617064	-3.11924	0.0018132	0.0139508			PLCD1	154.375	-2.09342	0.79898	-2.62011	0.00879013	0.0603909			JCHAIN	18.8074	-1.55628	0.802467	-1.93937	0.0524563	0.350219			ATAD1	2066.31	1.01507	0.554136	1.8318	0.0669814	0.427705
VWC2	7.85287	2.38634	0.880991	2.7087	0.00675481	0.049907			MOSPD2	481.667	-0.851223	0.273103	-3.11685	0.00182792	0.0140566			PXYLP1	481.26	1.30212	0.497183	2.619	0.00881877	0.0605236			KDM4B	246.793	1.29499	0.667799	1.93919	0.0524787	0.350219			DSTYK	78.2857	1.25505	0.684853	1.83258	0.0668652	0.427705
ANAPC16	743.614	-0.857446	0.316946	-2.70534	0.00682346	0.0503312			HSPD1	6474.42	0.493986	0.158504	3.11655	0.00182981	0.0140637			TFB1M	726.681	-0.665616	0.254146	-2.61903	0.00881803	0.0605236			COPZ1	5303.13	-0.632863	0.326472	-1.93849	0.0525634	0.35053			ITGAE	626.445	0.706638	0.385778	1.83172	0.0669924	0.427705
C9H6orf120	441.584	-0.64528	0.238535	-2.70518	0.00682671	0.0503312			MRFAP1L1	2953.29	0.570813	0.183166	3.11638	0.00183089	0.0140646			SS18L2	1454.26	-0.84041	0.320948	-2.61852	0.00883116	0.0605765			TRIM13	490.072	0.534088	0.275538	1.93835	0.0525808	0.35053			STXBP2	2626.78	-0.851747	0.46465	-1.83309	0.0667885	0.427705
HPS3	401.233	-1.2908	0.477189	-2.70502	0.0068301	0.0503312			RPS27L	836.699	-0.76488	0.245533	-3.11519	0.00183829	0.0141139			LOC100847509	547.786	1.20545	0.460516	2.61761	0.00885471	0.060706			CANX	10052.5	1.36197	0.702885	1.93769	0.0526614	0.350631			UTRN	198.194	-0.925114	0.50488	-1.83234	0.0669004	0.427705
LRRC8D	368.454	1.4887	0.550283	2.70534	0.00682345	0.0503312			NUDT2	246.375	0.815354	0.262005	3.11198	0.00185836	0.0142605			TBC1D7	656.279	-1.35967	0.519589	-2.61682	0.00887528	0.0608148			FER	755.532	0.580561	0.299638	1.93754	0.0526795	0.350631			ZNHIT6	1445.8	-0.60837	0.332122	-1.83177	0.0669862	0.427705
BAG4	310.402	0.98526	0.364236	2.70501	0.00683025	0.0503312			BCAP31	11037.9	-0.574764	0.184706	-3.11178	0.00185961	0.0142625			JMJD8	2522.04	-0.551335	0.210724	-2.61639	0.00888657	0.0608601			ZNF165	143.587	-1.62496	0.838526	-1.93788	0.0526381	0.350631			LOC789258	309.254	0.88558	0.483608	1.83119	0.0670718	0.427985
SLC44A3	103.28	2.09216	0.773763	2.70388	0.00685344	0.0504754			RNASEK	1684.35	-0.49506	0.159122	-3.1112	0.00186331	0.0142797			CD59	5823.55	1.26742	0.484554	2.61564	0.00890601	0.0609289			TKTL2	35.0853	-1.5518	0.801175	-1.9369	0.0527574	0.350965			TAS2R40	19.1324	1.22899	0.671625	1.82988	0.0672678	0.429009
WASF1	240.814	-1.67768	0.620523	-2.70366	0.00685799	0.0504823			LOC104974034	170.286	-0.822924	0.264511	-3.11112	0.00186381	0.0142797			KARS	5355.69	-0.6369	0.243494	-2.61567	0.00890522	0.0609289			ALG10	362.445	1.07856	0.557338	1.93519	0.0529667	0.352171			LHFPL6	537.211	0.875099	0.478375	1.82932	0.0673523	0.429322
ABCB10	348.306	1.14235	0.422587	2.70323	0.0068669	0.0505213			CAPZA2	2114.1	-0.660339	0.212333	-3.10993	0.00187134	0.0143299			RASSF8	1063.86	1.13747	0.43492	2.61535	0.00891367	0.0609492			LOC101902808	12.8126	-1.55364	0.803188	-1.93434	0.0530715	0.352682			TASP1	255.091	1.02789	0.562202	1.82832	0.0675011	0.430044
NCOA1	676.032	-0.982311	0.363474	-2.70256	0.00688079	0.0505968			GPX7	27.4893	1.73462	0.557851	3.10947	0.00187425	0.0143446			ADM	232.775	1.14464	0.437928	2.61376	0.00895516	0.0612006			RNF135	352.065	-1.25353	0.648393	-1.93329	0.0532006	0.353354			LEPROT	1263.7	0.843439	0.461975	1.82572	0.0678917	0.430451
TCN2	32.0946	2.20543	0.816183	2.70213	0.00688971	0.0506358			PANK1	470.055	-1.12051	0.360474	-3.10842	0.00188089	0.0143878			GTF3C3	445.564	0.911717	0.349077	2.61179	0.00900697	0.0615224			ATF7IP2	102.237	-1.60218	0.829306	-1.93195	0.0533656	0.354008			LOC101902407	6224.35	-0.548218	0.300294	-1.8256	0.0679103	0.430451
ADGRF5	45.1754	2.18658	0.809327	2.70173	0.00689794	0.0506429			TNNC1	55.1376	1.26459	0.407127	3.10613	0.00189553	0.0144922			DMTF1	874.792	1.2083	0.462837	2.61064	0.00903727	0.0616654			DDB2	117.131	1.15394	0.597567	1.93106	0.0534754	0.354008			LOC101904849	44.0423	-1.23075	0.674042	-1.82592	0.0678616	0.430451
PABPC1L2A	8.19652	-2.36292	0.874572	-2.7018	0.00689657	0.0506429			DNAJB9	2006	-0.630629	0.203107	-3.10491	0.00190336	0.0145444			LOC101902444	1148.96	-0.625078	0.239452	-2.61046	0.00904216	0.0616654			MFSD11	510.309	0.590286	0.305684	1.93103	0.0534787	0.354008			NCEH1	265.936	0.85298	0.466877	1.82699	0.0677012	0.430451
LIMS2	125.368	-1.65858	0.613934	-2.70156	0.0069016	0.0506432			CDV3	1048.36	0.73561	0.237001	3.10383	0.00191033	0.0145823			MCM6	5651.45	-0.734767	0.281469	-2.61047	0.0090417	0.0616654			NOL9	536.319	1.00522	0.520486	1.93131	0.0534447	0.354008			PPFIBP1	20.6808	-1.12689	0.61713	-1.82602	0.0678472	0.430451
UTP18	1768.48	-0.647612	0.239759	-2.7011	0.00691105	0.0506808			SNRNP70	1362.87	0.625898	0.201645	3.10396	0.00190948	0.0145823			DDX27	2358.63	-0.743215	0.284781	-2.60978	0.00906003	0.0617263			RETREG3	409.949	1.61449	0.836133	1.9309	0.0534955	0.354008			PPT1	1813.05	1.07889	0.591001	1.82553	0.0679209	0.430451
EXOC6	331.934	-1.21927	0.451421	-2.70096	0.00691399	0.0506808			LGALS3	56615.5	-0.567079	0.182734	-3.10331	0.0019137	0.0146003			SLC25A35	25.2106	-2.01747	0.773047	-2.60976	0.00906062	0.0617263			TRPV5	1495.51	1.06973	0.553873	1.93137	0.0534376	0.354008			PSMA3	10727.3	0.419466	0.229632	1.82668	0.0677472	0.430451
GDE1	14314.3	0.815557	0.302415	2.69681	0.0070007	0.0512895			MEGF6	7.47237	1.94272	0.626091	3.10293	0.00191614	0.0146114			ARPC2	32411.5	0.313238	0.120064	2.60894	0.00908243	0.0618101			UGP2	6543.96	0.623168	0.322591	1.93176	0.0533895	0.354008			TMEM87B	959.803	1.24996	0.684018	1.82737	0.0676438	0.430451
KRIT1	216.617	-1.08597	0.402845	-2.69577	0.00702272	0.0514238			PLPP2	1305.16	0.619658	0.199754	3.1021	0.00192152	0.0146446			TRIB2	71.6388	-2.15443	0.825747	-2.60906	0.009079	0.0618101			C8H9orf43	26.9855	-1.61099	0.834779	-1.92984	0.0536261	0.354686			TYMS	2484.82	-0.441697	0.241729	-1.82724	0.0676639	0.430451
RBBP4	3961.29	-0.775129	0.287581	-2.69534	0.00703164	0.0514622			SERF1A	156.784	-0.955796	0.308255	-3.10066	0.00193088	0.0147082			VARS	895.302	-1.11222	0.426503	-2.60776	0.00911378	0.0619909			MCUR1	191.085	0.840535	0.435604	1.92958	0.0536584	0.354713			VAMP4	1663.68	0.462556	0.253228	1.82664	0.067754	0.430451
MVB12A	2006.8	-0.600988	0.223078	-2.69408	0.0070584	0.0516095			PRR3	194.62	0.898184	0.290085	3.09628	0.00195967	0.0149197			ERGIC2	1599.65	0.853625	0.327422	2.60711	0.00913104	0.0620758			ALYREF	8012.34	-0.534387	0.277022	-1.92904	0.0537259	0.354908			MTFP1	737.372	-0.51709	0.28341	-1.82453	0.0680716	0.431179
TMEM242	458.49	1.32637	0.492334	2.69404	0.00705916	0.0516095			PRR9	265.97	1.01871	0.329077	3.09565	0.00196383	0.0149358			CFAP69	22.1942	-2.12797	0.816477	-2.60628	0.00915303	0.0621927			ZNF335	171.543	0.761418	0.394743	1.92889	0.053744	0.354908			ADGRL2	116.643	-1.22112	0.669373	-1.82427	0.068111	0.431203
FSTL1	52.7151	2.14907	0.798047	2.69291	0.0070831	0.0517574			LOC112447385	129.559	-0.780671	0.252178	-3.09571	0.00196342	0.0149358			POLR2M	1168.5	-0.515918	0.198017	-2.60542	0.00917621	0.0622627			EZH1	20.9728	-1.5454	0.8014	-1.92837	0.0538093	0.355153			CAMKMT	43.6172	-1.17814	0.646213	-1.82314	0.0682821	0.431834
APPL1	257.756	-1.08033	0.401375	-2.69157	0.00711166	0.0519389			RBM28	446.085	0.705583	0.227979	3.09495	0.00196848	0.0149566			PPM1K	301.991	-1.42775	0.548004	-2.60536	0.00917772	0.0622627			MCM2	1580.57	0.686097	0.356063	1.9269	0.0539924	0.356174			TMEM150B	124.639	-0.772522	0.423684	-1.82334	0.0682513	0.431834
ORC2	222.493	-1.19576	0.444352	-2.69101	0.00712359	0.0519988			LOC783163	27.4133	-1.58354	0.511656	-3.09492	0.00196863	0.0149566			SLC25A39	2645.86	-0.663348	0.254595	-2.6055	0.00917409	0.0622627			PCBP2	1774.84	-1.06446	0.552557	-1.92642	0.054052	0.356381			UHRF1	21.7472	-1.23807	0.679306	-1.82255	0.0683714	0.432173
TMEM87A	859.189	1.23069	0.457602	2.68943	0.0071574	0.0521981			AKAP7	110.392	-1.12707	0.364318	-3.09365	0.00197709	0.0150131			C23H6orf136	76.9173	-1.66328	0.638624	-2.60448	0.0092014	0.062293			LOC100847509	539.473	1.01982	0.529461	1.92615	0.0540863	0.356421			FAAH	14.3995	-1.12506	0.61754	-1.82184	0.0684797	0.432405
TUSC3	77.4044	1.43963	0.535299	2.68939	0.00715836	0.0521981			TTC13	157.743	-0.994585	0.321706	-3.09159	0.00199087	0.0151098			LRWD1	84.4898	1.7551	0.673755	2.60495	0.00918883	0.062293			CNOT6	495.672	1.08358	0.562714	1.92563	0.0541512	0.356662			GPRIN2	42.9691	1.2277	0.673847	1.82192	0.0684664	0.432405
STARD3	133.74	1.18003	0.438913	2.68854	0.00717655	0.0522761			SNX5	1903.12	0.506391	0.163876	3.09008	0.00200105	0.0151745			NID2	233.2	1.73997	0.668004	2.60473	0.00919458	0.062293			RNASEK	1637.67	-0.736156	0.382358	-1.92531	0.0541912	0.35674			C8H9orf85	406.073	0.735656	0.403974	1.82105	0.0685996	0.432936
MYH7	33.6893	-2.28594	0.850227	-2.68862	0.00717483	0.0522761			ANXA6	12064.2	-0.486402	0.157411	-3.09001	0.00200148	0.0151745			SAR1A	4666.38	0.730388	0.280433	2.6045	0.00920089	0.062293			PSMA7	9799.27	-0.427466	0.222061	-1.92499	0.0542309	0.356772			LAMP1	2158	0.405275	0.222695	1.81986	0.0687798	0.433774
ST3GAL5	34.6446	2.24641	0.835681	2.68812	0.00718552	0.0523142			SCAP	358.234	1.09269	0.353702	3.08929	0.00200633	0.0152033			LOC101907194	10.5733	1.70301	0.65415	2.60338	0.00923083	0.0624597			RPL3	19438	-0.479962	0.249355	-1.92481	0.0542527	0.356772			RBM19	366.541	-1.0498	0.576906	-1.8197	0.068804	0.433774
NIPBL	573.298	-0.712596	0.265162	-2.6874	0.00720098	0.0523994			TROVE2	367.216	-0.793905	0.257002	-3.0891	0.00200761	0.0152051			LOC112442367	15.5861	2.11281	0.812022	2.60191	0.00927067	0.0625758			FXR1	3155.23	0.471401	0.244954	1.92445	0.0542988	0.356889			ANP32B	7228.43	-0.531396	0.292088	-1.8193	0.0688654	0.433935
MSRA	408.698	1.10183	0.410134	2.6865	0.00722047	0.0524866			ADAMTS1	378.381	1.23552	0.399989	3.08889	0.00200908	0.0152083			MIR3064	34.7619	2.13408	0.820214	2.60186	0.00927208	0.0625758			PRELID3B	3483.34	0.483693	0.251386	1.9241	0.0543415	0.356984			TMEM192	933.473	0.639936	0.35187	1.81867	0.0689612	0.434086
PIH1D2	52.4274	-2.07798	0.773473	-2.68655	0.00721932	0.0524866			ARRDC1	1734.02	-0.608311	0.197103	-3.08625	0.00202695	0.015328			PRR14L	220.211	-1.60116	0.615246	-2.60247	0.00925558	0.0625758			DDX5	12428.2	-0.599225	0.311559	-1.92331	0.0544413	0.357453			USF2	148.445	-1.05765	0.58154	-1.81871	0.0689561	0.434086
LOC112444495	116.92	-1.54275	0.574512	-2.68533	0.00724583	0.0526435			NR2E1	16.751	-1.92847	0.624858	-3.08625	0.002027	0.015328			SELENOS	2070.65	1.06039	0.40755	2.60186	0.0092721	0.0625758			LOC100336909	184.897	1.08396	0.563702	1.92294	0.0544879	0.357574			SEC24B	369.209	-1.16638	0.641889	-1.81711	0.0691998	0.434867
SLC15A4	1277.67	1.2468	0.464893	2.6819	0.00732046	0.0531581			SIK3	142.579	-1.02712	0.33298	-3.08463	0.00203807	0.0154037			UBXN6	197.364	1.14613	0.440477	2.60203	0.00926744	0.0625758			HMGB2	2949.62	-0.531383	0.276384	-1.92262	0.0545273	0.357646			SMIM3	14.2652	-1.12119	0.617083	-1.81692	0.0692292	0.434867
SELENOI	1377.35	0.918354	0.342512	2.68123	0.00733524	0.0532377			NDUFB4	3255.36	-0.44824	0.145354	-3.08379	0.00204385	0.0154393			DAPP1	659.162	-1.60393	0.616813	-2.60034	0.00931304	0.0627868			ZNF140	369.261	1.27757	0.665538	1.91961	0.0549076	0.359953			SPG21	374.462	-0.953199	0.52458	-1.81707	0.0692065	0.434867
SLC50A1	143.284	1.6161	0.603139	2.67948	0.00737357	0.0534881			CD68	12.6086	1.89006	0.612996	3.08331	0.0020471	0.0154398			RFT1	332.66	1.38398	0.532228	2.60035	0.00931292	0.0627868			CSRNP2	256.754	-0.875733	0.456526	-1.91826	0.0550786	0.360886			VOPP1	491.627	0.946517	0.520939	1.81694	0.0692257	0.434867
LOC514011	746.058	0.697131	0.260235	2.67885	0.0073875	0.0535613			SRRM2	2037.86	0.906612	0.29402	3.0835	0.00204578	0.0154398			SULT1A1	295.184	-1.51627	0.583293	-2.59949	0.00933613	0.0629098			CCDC134	257.218	1.56699	0.817032	1.91791	0.0551229	0.360989			ETFB	4829.75	-0.367244	0.202164	-1.81656	0.0692839	0.434976
HSPA13	330.646	1.30757	0.488323	2.67768	0.0074134	0.0537212			GLRX5	2406.04	-0.516639	0.167551	-3.08347	0.00204604	0.0154398			RPL14	10362.4	-0.734806	0.282831	-2.59804	0.0093758	0.0631443			LIMD2	207.142	0.868745	0.453099	1.91734	0.0551945	0.361128			TCL1B	184.652	-1.2362	0.680673	-1.81614	0.0693483	0.434976
PARP16	83.442	-1.74029	0.650255	-2.67632	0.00744352	0.0539115			ZNF891	5.37251	1.91018	0.619564	3.0831	0.0020486	0.0154431			DECR2	153.295	1.02483	0.39458	2.59728	0.00939658	0.0632515			PHF23	533.455	1.11486	0.581476	1.91729	0.0552014	0.361128			TMEM208	2098.82	0.881386	0.485317	1.8161	0.0693544	0.434976
CCDC89	51.5115	-1.37493	0.513824	-2.67588	0.00745337	0.0539269			TMEM222	478.917	0.757801	0.245816	3.0828	0.00205065	0.0154506			DNAJC10	1386.65	0.941852	0.362801	2.59606	0.00942998	0.0634361			NDUFB3	3418.44	0.695116	0.362708	1.91646	0.0553062	0.361626			AFAP1L2	126.707	1.07576	0.592831	1.81462	0.069582	0.436177
PYCR1	27.5218	2.13544	0.798003	2.67598	0.00745122	0.0539269			ENO1	35406.4	0.445453	0.144505	3.08261	0.00205193	0.0154522			LOC112446709	330.82	0.735402	0.28335	2.59539	0.00944845	0.0634361			TBC1D24	71.1116	-1.59188	0.830991	-1.91564	0.0554106	0.362121			MFSD12	442.483	1.19561	0.659175	1.8138	0.0697084	0.436517
STK11IP	125.471	1.67604	0.626599	2.67482	0.007477	0.0540698			MCM3	1465.76	0.698042	0.2265	3.08186	0.0020571	0.0154831			MYO1E	99.4635	-1.75455	0.676012	-2.59544	0.009447	0.0634361			GALNT7	1234.68	1.32753	0.693293	1.91482	0.0555156	0.36257			MPHOSPH10	879.312	-0.996225	0.549224	-1.81388	0.0696968	0.436517
LOC112442787	31.1511	-1.80962	0.676625	-2.67449	0.00748437	0.0540951			SDC2	302.943	1.32815	0.431185	3.08022	0.00206844	0.0155604			PNP	8685.78	0.807377	0.311058	2.59558	0.00944317	0.0634361			SIVA1	1030.91	-0.796449	0.415976	-1.91465	0.0555367	0.36257			LAMB1	981.905	0.828876	0.457209	1.8129	0.0698465	0.436941
CGREF1	14.032	2.35553	0.880906	2.67398	0.00749565	0.0541486			RAB33A	85.9743	1.50775	0.489825	3.07814	0.00208294	0.0156452			PPID	2818.09	-0.696898	0.268504	-2.59548	0.00944577	0.0634361			KIAA0391	765.201	0.64987	0.339506	1.91416	0.0555993	0.362603			TMEM60	660.908	0.784313	0.432631	1.81289	0.0698484	0.436941
FCGR2A	317.485	-1.37938	0.516131	-2.67253	0.00752812	0.054355			ZMYM5	323.99	-0.632282	0.205397	-3.07834	0.00208155	0.0156452			GOLPH3L	151.281	-1.37979	0.531695	-2.59508	0.00945678	0.0634592			MED14	447.133	-1.47296	0.769451	-1.9143	0.0555814	0.362603			LOC513767	116.92	-1.0275	0.567116	-1.81179	0.070018	0.437166
LAS1L	2848.12	0.662798	0.248024	2.67232	0.00753289	0.0543562			GKN2	20.6854	-1.84485	0.599315	-3.07826	0.00208213	0.0156452			UBB	39725.4	-0.40475	0.156021	-2.5942	0.00948115	0.0635899			DNAJC10	1474.21	0.863573	0.451362	1.91326	0.0557146	0.362781			LSMEM2	20.3582	1.11867	0.617542	1.81149	0.0700651	0.437166
TUBB6	129.896	1.53317	0.573753	2.67218	0.00753607	0.0543562			MECP2	78.4667	-1.07549	0.349496	-3.07725	0.00208921	0.0156842			EPG5	485.274	1.54726	0.596515	2.59384	0.00949114	0.063624			DOCK7	506.844	1.39862	0.730991	1.91331	0.0557078	0.362781			MRPS31	1705.67	-0.37043	0.204478	-1.81159	0.0700495	0.437166
LOC104976269	96.6124	1.4993	0.561173	2.67173	0.00754616	0.0544009			RASGRF2	300.157	0.809427	0.263081	3.07672	0.00209292	0.0157039			FH	6380.65	0.403289	0.15552	2.59317	0.00950953	0.0637062			FAM46B	1969.15	-1.00151	0.523871	-1.91175	0.0559084	0.362781			PLEKHM2	37.693	-1.23296	0.680583	-1.81163	0.0700434	0.437166
BSG	27176.2	1.28767	0.482141	2.67073	0.0075686	0.0545345			KIF3C	42.3398	-1.24811	0.405764	-3.07596	0.00209828	0.015736			RPLP1	5327.81	-0.808214	0.311686	-2.59304	0.00951322	0.0637062			FOSL1	46.8441	-1.52831	0.799033	-1.9127	0.0557871	0.362781			SEC11A	2387.92	0.7828	0.432037	1.81188	0.0700044	0.437166
LARGE2	145.132	2.07796	0.778444	2.66938	0.0075991	0.0547261			PYGB	107.078	1.39025	0.452043	3.07547	0.00210169	0.0157436			PFKFB4	564.337	1.29286	0.498845	2.59171	0.00954998	0.0639193			GBF1	68.2327	1.59748	0.835634	1.9117	0.0559148	0.362781			SHISA2	388.931	0.77789	0.42964	1.81057	0.0702082	0.437833
HECTD4	146.815	-1.66476	0.623782	-2.66882	0.00761193	0.0547902			FAM192A	595.692	-0.524274	0.170485	-3.0752	0.00210362	0.0157436			SOX6	31.2334	-2.17133	0.838492	-2.58957	0.00960968	0.0642858			HSD17B12	3167.14	1.22336	0.640009	1.91148	0.0559431	0.362781			STIP1	11444.7	-0.698109	0.385704	-1.80996	0.0703016	0.438189
TLN2	401.275	-0.942629	0.353295	-2.66811	0.00762804	0.0548779			LOC100196898	135.62	-1.00963	0.328302	-3.07531	0.00210286	0.0157436			SUN2	183.96	1.9247	0.743328	2.5893	0.00961714	0.0643026			LOC112443140	39.1856	-1.58091	0.826868	-1.91193	0.0558856	0.362781			UBL7	2016.73	-0.557859	0.308356	-1.80914	0.0704293	0.438759
SMARCB1	1881.46	-0.683475	0.256221	-2.66752	0.00764137	0.0549455			LACTB	145.072	-1.03309	0.335922	-3.07538	0.00210233	0.0157436			YWHAB	14252.5	-0.322908	0.124774	-2.58795	0.00965499	0.0645224			PDCD4	1188.06	0.890584	0.465801	1.91194	0.0558835	0.362781			APOOL	510.56	-0.957923	0.53006	-1.8072	0.0707313	0.440355
GPRC5C	7702.37	1.04586	0.392297	2.66599	0.00767627	0.0551113			LOC112441564	7.34579	-1.92493	0.626177	-3.07411	0.00211134	0.0157932			ZDHHC9	698.263	1.17541	0.454237	2.58765	0.00966326	0.0645444			PIGM	594.766	0.742694	0.388378	1.9123	0.0558378	0.362781			PLGRKT	919.836	0.662393	0.366566	1.80702	0.0707584	0.440355
FASTKD5	821.236	-0.958644	0.359561	-2.66615	0.00767255	0.0551113			HOXB9	20.8467	1.86477	0.606983	3.07219	0.00212491	0.0158811			DNAJB9	1816.94	1.48472	0.573913	2.58701	0.00968122	0.0646311			SLC38A2	3588.89	1.14357	0.597681	1.91335	0.0557032	0.362781			CPSF3	2674.37	-0.662763	0.367044	-1.80568	0.0709687	0.44067
LOC616819	27.3851	-2.08779	0.78305	-2.66623	0.00767063	0.0551113			COPS9	3238.14	-0.516727	0.168198	-3.07214	0.00212527	0.0158811			CRBN	1621.33	0.597793	0.231212	2.58548	0.00972435	0.0648492			WDR87	17.1127	-1.60192	0.838015	-1.91156	0.0559326	0.362781			LOC617905	38.6717	-1.21195	0.670951	-1.80632	0.0708682	0.44067
COX7A1	11.9701	2.27434	0.853343	2.66521	0.00769392	0.0552096			LOC101909196	24.134	1.7444	0.567882	3.07177	0.00212797	0.015893			FAM118A	332.799	1.10367	0.426866	2.58553	0.009723	0.0648492			AGPAT3	251.127	1.60143	0.838035	1.91093	0.056013	0.362843			POU5F1	18319.7	0.4004	0.221711	1.80595	0.0709255	0.44067
RLIM	1014.48	-0.887343	0.333076	-2.66408	0.00771982	0.055367			ATP5MG	3980.75	-0.519226	0.169072	-3.07104	0.00213316	0.0159236			LOC112441823	314.532	-1.31362	0.508141	-2.58514	0.00973388	0.0648492			DLAT	1642.14	-0.963774	0.50447	-1.91047	0.0560731	0.362843			PSMC5	5973.55	-0.467334	0.25882	-1.80563	0.0709754	0.44067
FNIP1	362.015	1.05034	0.394287	2.66389	0.00772437	0.0553712			ABHD14A	45.3499	1.66482	0.54263	3.06805	0.00215461	0.0160755			MAFG	304.633	0.931564	0.36035	2.58517	0.00973322	0.0648492			FBXL4	161.886	1.59679	0.835891	1.91029	0.0560964	0.362843			SWI5	285.782	-0.774715	0.429078	-1.80553	0.0709912	0.44067
GPC4	233.079	2.34511	0.880537	2.66328	0.00773833	0.0554428			KIF26A	6.46144	1.91534	0.624415	3.06742	0.00215916	0.016093			DDX46	2012.42	-0.509388	0.197162	-2.58361	0.00977733	0.0651053			MARCH5	502.987	-0.962356	0.503705	-1.91056	0.0560617	0.362843			ASCL2	77.7228	-1.22241	0.677358	-1.80467	0.0711266	0.441179
RAB11FIP5	45.7936	2.15254	0.808493	2.66241	0.00775824	0.055557			PRR13	608.826	-0.537972	0.175381	-3.06745	0.00215893	0.016093			ACSF2	435.339	-2.17365	0.841681	-2.58252	0.00980828	0.0652444			SAPCD2	218.966	1.51698	0.793942	1.91069	0.056044	0.362843			TMED4	2828.33	0.805918	0.446605	1.80454	0.0711462	0.441179
MORF4L2	5188.42	0.615724	0.231309	2.66191	0.00776997	0.055584			LANCL2	863.44	0.539934	0.176085	3.06633	0.00216707	0.0161412			RSU1	1362.14	-0.833298	0.322651	-2.58266	0.00980425	0.0652444			PITHD1	3816.96	-0.582623	0.305118	-1.9095	0.0561973	0.36331			RPL18	12365.3	-0.521741	0.289364	-1.80306	0.071379	0.442396
CRB3	2110.94	0.700923	0.263309	2.66198	0.00776833	0.055584			AP3S1	445.535	-0.722017	0.235475	-3.06622	0.00216786	0.0161412			GMPR2	312.298	-0.947961	0.367129	-2.58209	0.0098203	0.0652575			EMSY	46.8438	-1.58745	0.83145	-1.90926	0.0562291	0.363329			CRB2	24.9383	-1.22713	0.680726	-1.80268	0.0714379	0.442534
CCNB3	462.204	-1.00945	0.379368	-2.66088	0.00779367	0.055725			LOC101906565	8.03096	-1.88936	0.616296	-3.06566	0.00217189	0.0161629			TK1	645.499	-0.799978	0.309809	-2.58216	0.00981829	0.0652575			KIAA0825	367.262	1.19902	0.628214	1.90862	0.0563113	0.363674			LMBR1L	128.174	1.23439	0.684934	1.8022	0.0715145	0.442782
EHD4	106.276	1.2559	0.472357	2.6588	0.00784189	0.0560123			TMEM109	1426.42	0.678048	0.221397	3.06259	0.00219431	0.0163214			BTBD10	382.533	-1.07135	0.415033	-2.58137	0.00984095	0.0653278			ACSM3	18.728	-1.58904	0.832779	-1.90812	0.0563754	0.363901			WBP2	1397	-0.679215	0.376992	-1.80167	0.0715975	0.443069
LOC618733	42.5681	1.88358	0.708424	2.65884	0.00784111	0.0560123			FCGBP	21.5069	1.90396	0.622036	3.06085	0.00220709	0.0164081			XPNPEP1	1330.56	-1.31434	0.509165	-2.58137	0.00984087	0.0653278			ATP11A	885.742	1.29125	0.677281	1.90652	0.0565827	0.364459			LOC506408	87.991	1.23194	0.683936	1.80124	0.0716646	0.443257
POLM	106.7	-1.77674	0.668309	-2.65856	0.00784743	0.0560232			TSEN34	467.223	0.677441	0.22137	3.06022	0.00221171	0.0164341			HEBP1	971.766	-1.30062	0.503901	-2.5811	0.00984863	0.0653453			CLDN6	36320.4	1.19696	0.62796	1.90612	0.0566351	0.364459			SLC25A11	2180.52	-0.508619	0.282435	-1.80084	0.0717286	0.443427
CENPN	649.753	-0.806012	0.303308	-2.65741	0.00787437	0.0561649			YIPF4	913.438	-0.705556	0.230611	-3.05951	0.00221703	0.0164651			CDK11B	496.132	-0.928001	0.359601	-2.58064	0.00986174	0.0653989			GJB4	272.053	1.57573	0.826192	1.90722	0.0564925	0.364459			ORMDL1	825.464	0.955168	0.530566	1.80028	0.0718159	0.443739
ETAA1	404.865	-0.991372	0.373065	-2.65737	0.00787531	0.0561649			GRO1	21.4452	1.84654	0.603591	3.05925	0.00221892	0.0164708			CRYM	25.4688	-2.10168	0.814599	-2.58002	0.00987948	0.0654543			LOC101902760	171.855	-0.937702	0.491916	-1.90623	0.056621	0.364459			ARGLU1	728.667	-0.600565	0.333698	-1.79973	0.0719037	0.443795
CCNE1	1625.04	-0.804207	0.30273	-2.65652	0.00789526	0.056221			LOC101903205	19.7694	-1.63903	0.535804	-3.05902	0.00222065	0.0164752			HTT	240.092	1.33538	0.517589	2.57999	0.00988018	0.0654543			LOC112442598	8.34901	-1.5308	0.802852	-1.9067	0.0565595	0.364459			DDX19A	1096.97	-0.617819	0.343348	-1.7994	0.0719562	0.443795
RRP9	691.169	0.99857	0.375867	2.65671	0.00789066	0.056221			MUS81	126.782	0.976183	0.319166	3.05855	0.00222414	0.0164927			RNF121	1062.86	1.06285	0.412179	2.5786	0.00992012	0.0656854			OPTN	5415.63	-0.6014	0.315506	-1.90615	0.0566313	0.364459			SLC12A9	134.839	1.22781	0.682436	1.79915	0.0719943	0.443795
NUDT14	201.193	-1.10954	0.417666	-2.65653	0.00789494	0.056221			SLC7A8	895.971	0.924062	0.302195	3.05783	0.00222946	0.0165237			TBRG4	1917.5	-0.964778	0.374354	-2.57718	0.00996109	0.065923			ACTR3B	15.2015	-1.55907	0.818949	-1.90374	0.056944	0.365002			SLC36A3	62.0793	1.22529	0.68106	1.7991	0.0720033	0.443795
CNKSR3	184.345	1.01469	0.381995	2.65628	0.00790089	0.0562324			SLC7A3	79.1012	1.71159	0.559889	3.05701	0.00223556	0.0165605			MRPS25	1896.37	-0.590623	0.229206	-2.57682	0.00997127	0.0659463			ARHGDIA	1505.06	-0.648659	0.340701	-1.90389	0.0569242	0.365002			SNRPB2	3014.03	0.690175	0.38363	1.79906	0.0720084	0.443795
H2B	29.3648	-1.68367	0.634262	-2.65453	0.00794191	0.0564956			MORN1	10.9697	1.89124	0.618714	3.05673	0.00223769	0.0165678			UBE2K	2379.56	0.807464	0.313371	2.5767	0.00997476	0.0659463			KAT14	196.034	-1.4	0.7351	-1.9045	0.0568456	0.365002			KIF22	3343.96	-0.64178	0.357132	-1.79704	0.072329	0.445544
DPPA2	1984.9	-0.709419	0.267373	-2.65329	0.00797114	0.0566261			PBX3	73.1568	-1.32618	0.433878	-3.05656	0.00223892	0.0165685			SPPL2B	321.674	1.17271	0.455616	2.5739	0.0100558	0.0664481			METTL25	65.562	-1.2282	0.644951	-1.90434	0.0568661	0.365002			GDI2	13865.6	-0.449405	0.250117	-1.79678	0.0723701	0.44557
KMT5B	553.217	-0.860858	0.324447	-2.65331	0.00797071	0.0566261			GZF1	125.567	1.36237	0.445837	3.05575	0.00224496	0.0165975			MYH11	11.4482	-2.10367	0.817679	-2.57273	0.0100899	0.0665716			ORMDL2	1340.83	1.11296	0.58419	1.90513	0.056763	0.365002			ACAA2	1832.95	-0.83331	0.464132	-1.79542	0.0725874	0.446492
LOC100139548	152.914	1.2027	0.453294	2.65324	0.00797242	0.0566261			RASSF7	1162.07	0.575756	0.188418	3.05573	0.00224513	0.0165975			SYNJ2BP	549.8	-1.05547	0.410205	-2.57303	0.0100812	0.0665716			SLC20A2	71.0809	1.20448	0.632675	1.90379	0.056938	0.365002			APOPT1	1168.1	-0.470478	0.26206	-1.79531	0.0726048	0.446492
SLBP	2396.89	-0.859943	0.32415	-2.65291	0.00798002	0.0566513			RFC4	829.968	-0.543157	0.177764	-3.05549	0.00224691	0.0166022			TCTN1	275.161	-0.845971	0.32881	-2.57283	0.0100871	0.0665716			SYAP1	1008.38	-0.956885	0.502494	-1.90427	0.056875	0.365002			DEGS1	5541.38	0.988393	0.550592	1.79514	0.0726306	0.446492
TRIM24	684.044	-0.753708	0.284139	-2.6526	0.00798739	0.0566583			ATP6V1C2	45.9649	-1.32523	0.433964	-3.05377	0.00225987	0.0166895			LOC112443525	61.2603	1.59498	0.620192	2.57176	0.0101183	0.0667253			VPS54	2275.19	0.579663	0.304495	1.90369	0.056951	0.365002			PRPS1	2456.98	-0.841141	0.468968	-1.7936	0.0728771	0.447779
HDAC11	14.7816	1.84028	0.693785	2.65253	0.00798913	0.0566583			FAS	83.0753	1.57533	0.515984	3.05306	0.00226522	0.0167205			KIAA0319L	341.469	1.6073	0.625052	2.57147	0.0101268	0.0667476			CLCN4	35.4517	-1.51982	0.798602	-1.90311	0.0570268	0.365253			ATRIP	195.969	0.824019	0.459588	1.79295	0.072981	0.448054
HEBP2	967.872	1.03207	0.38913	2.65224	0.00799586	0.0566773			NAALAD2	1021.57	-1.11039	0.363873	-3.05159	0.00227633	0.016794			ATP6AP1	5973.53	1.24724	0.485197	2.57059	0.0101526	0.0668335			UTP14A	1052.04	-1.02037	0.536204	-1.90294	0.0570482	0.365253			SS18	3388.35	-0.905407	0.505008	-1.79286	0.0729958	0.448054
RALY	2950.05	0.665046	0.250767	2.65205	0.00800059	0.056682			GLP1R	43.7504	-1.61504	0.529434	-3.05051	0.00228451	0.0168458			SLC25A3	23422.4	-0.355236	0.138179	-2.57084	0.0101451	0.0668335			NDRG3	1307.5	-0.963071	0.506229	-1.90244	0.0571133	0.365299			TMEM242	524.851	1.04342	0.582893	1.79006	0.0734439	0.450346
SLC2A1	3163.82	1.17933	0.444815	2.65128	0.00801865	0.0567786			NCKAP5	6.18106	1.88455	0.618057	3.04915	0.00229494	0.0169141			SLURP1	25.5109	2.18342	0.849414	2.5705	0.0101553	0.0668335			PIK3R4	1000.11	-0.957399	0.503218	-1.90255	0.0570986	0.365299			ZC4H2	48.7047	-1.15972	0.647859	-1.79009	0.0734399	0.450346
RNGTT	1710.96	-0.89509	0.337626	-2.65113	0.00802236	0.0567786			NLGN4X	5.54651	1.90356	0.624822	3.04656	0.00231473	0.0170513			DCTN3	1678.51	-0.530206	0.206298	-2.5701	0.010167	0.0668429			DDRGK1	1310.9	0.983697	0.517712	1.90009	0.0574219	0.367087			SINHCAF	7425.53	0.508778	0.284422	1.78881	0.0736452	0.451352
PFKL	1776.23	0.929252	0.350547	2.65086	0.00802871	0.0567948			SLC16A2	34.4997	-1.84924	0.607024	-3.0464	0.00231599	0.017052			DPYSL3	259.287	1.62356	0.631706	2.57013	0.0101661	0.0668429			SEMA4B	388.717	1.37751	0.725249	1.89936	0.057517	0.367508			CEP57	1552.66	-0.824795	0.461262	-1.78813	0.0737556	0.4518
PTGER1	80.4617	1.29785	0.490025	2.64854	0.00808394	0.0571565			MSX1	41.0678	1.70433	0.559721	3.04497	0.00232702	0.0171245			ROCK2	1537.79	0.838142	0.326158	2.56974	0.0101774	0.0668771			ENDOG	1167.26	-0.833303	0.438986	-1.89825	0.0576637	0.368259			LOC104975241	21.3441	-1.22086	0.682999	-1.78749	0.0738578	0.452197
DERL2	1753.6	0.814123	0.307462	2.64788	0.00809982	0.0571889			GAS2L1	591.465	-0.567798	0.186493	-3.0446	0.00232987	0.0171368			GPX4	7579.2	0.601374	0.234082	2.56907	0.0101972	0.066973			CCDC58	3660.3	0.395907	0.208721	1.89682	0.0578518	0.369274			JUP	5070.56	-0.929691	0.520261	-1.78697	0.0739426	0.452487
OGT	857.348	-1.13687	0.429348	-2.6479	0.0080993	0.0571889			MYO9B	190.986	0.93318	0.306566	3.04398	0.00233473	0.0171552			LOC509283	462.771	-1.48973	0.58009	-2.5681	0.0102257	0.0671268			ITGB3	45.2449	-1.51304	0.797813	-1.89649	0.0578952	0.369364			CCNH	1258.83	0.856429	0.479491	1.78612	0.0740794	0.453095
MARK3	466.337	-0.768384	0.290193	-2.64784	0.00810081	0.0571889			PSMD9	1463.04	0.49334	0.162071	3.04398	0.00233471	0.0171552			DERL2	1884.17	0.785797	0.306046	2.56758	0.0102411	0.0671935			RASGEF1C	36.8146	-1.53583	0.810549	-1.8948	0.0581194	0.370607			HCK	707.186	-1.10847	0.620758	-1.78567	0.0741535	0.453319
RNF20	383.597	-0.992766	0.374996	-2.6474	0.00811127	0.0572338			ARID3B	182.618	1.20317	0.395303	3.04366	0.0023372	0.0171643			LOC112444495	106.834	-1.73597	0.676218	-2.56718	0.0102529	0.0672372			PHETA1	201.796	0.974682	0.514465	1.89455	0.0581516	0.370625			CD48	4026.95	0.891901	0.499686	1.78492	0.0742736	0.453823
KDM1A	4157.26	-1.02612	0.387679	-2.64682	0.00812522	0.0572534			ENDOU	171.465	0.981608	0.322525	3.04351	0.00233833	0.0171643			PARK7	7651.76	0.672567	0.262243	2.56467	0.0103273	0.0676908			GPR89A	1268.09	0.898948	0.474558	1.89429	0.0581872	0.370664			ACO1	255.927	-0.809637	0.454225	-1.78246	0.0746748	0.455566
CDIPT	1348.29	0.972797	0.36753	2.64685	0.00812459	0.0572534			CAPN2	1375.79	-0.795214	0.261306	-3.04323	0.00234056	0.017172			RND3	6205.17	0.797688	0.311106	2.56404	0.0103462	0.0677804			CHMP1A	1504.71	-1.11248	0.587396	-1.89392	0.0582356	0.370786			EIF2S3	4397.14	-0.503814	0.282728	-1.78198	0.0747531	0.455566
ITGAL	143.364	2.0945	0.791339	2.64677	0.00812634	0.0572534			UPRT	1361.3	-0.663513	0.218065	-3.04273	0.0023444	0.0171915			SCARB2	1330.99	1.04522	0.407732	2.56349	0.0103626	0.0678538			PRKRIP1	697.694	-1.09368	0.577576	-1.89356	0.0582835	0.370903			FBXO6	1690.35	-0.787261	0.441633	-1.78261	0.0746492	0.455566
ORC6	1339	-0.653845	0.247061	-2.6465	0.00813305	0.0572718			HIP1	462.823	-0.903188	0.296979	-3.04126	0.00235593	0.0172673			LOC506408	100.974	1.99588	0.779191	2.56147	0.010423	0.0682147			BOP1	528.222	0.843786	0.445978	1.89199	0.058492	0.371826			NAV1	32.1993	-1.15681	0.64901	-1.78243	0.0746792	0.455566
ALS2CL	223	2.09724	0.792972	2.64479	0.00817427	0.057533			C14H8orf33	574.071	0.676599	0.222516	3.04067	0.00236051	0.0172921			HSPA1A	360.483	1.30867	0.511116	2.56042	0.0104545	0.0683516			IL17RA	176.794	0.942615	0.498262	1.8918	0.058517	0.371826			OXSR1	449.506	0.839986	0.47143	1.78178	0.0747848	0.455566
FAM151A	669.169	2.06786	0.782026	2.64424	0.00818755	0.0575975			2007-09-01	5087.74	-0.729334	0.239889	-3.04029	0.00236348	0.0173052			TEX12	1085.03	1.0939	0.427224	2.56048	0.0104528	0.0683516			MYADM	4313.37	0.950774	0.502477	1.89218	0.0584676	0.371826			SORBS1	1745.03	-0.97654	0.548021	-1.78194	0.0747594	0.455566
LOC107131975	17.7139	2.32916	0.881016	2.64372	0.00820007	0.0576565			NDUFA1	3910.81	-0.631232	0.20776	-3.03828	0.00237936	0.0174127			TAX1BP3	4784.9	-0.341998	0.13362	-2.55949	0.0104826	0.068501			ABCD3	1729.78	0.628161	0.332494	1.88924	0.0588599	0.373817			JTB	448.444	-0.753539	0.423039	-1.78125	0.0748708	0.455631
UBE2E1	1694.07	0.84956	0.321609	2.64159	0.00825176	0.0579907			TMA7	2058.93	0.538375	0.177213	3.03801	0.00238144	0.0174191			PREP	890.195	-1.4041	0.548852	-2.55825	0.0105199	0.0687103			PRSS22	825.596	1.18262	0.626196	1.88857	0.0589492	0.374196			TMEM11	1698.13	-0.389596	0.218699	-1.78143	0.0748425	0.455631
FMNL3	41.8869	2.08161	0.788311	2.6406	0.00827592	0.0581313			HDLBP	2821.31	0.818027	0.269429	3.03615	0.00239618	0.0175181			LOC104972118	483.985	-1.30104	0.508613	-2.55801	0.0105272	0.0687232			ATXN3	805.917	0.9246	0.490182	1.88624	0.0592631	0.374867			MVB12A	2803.98	-0.393508	0.221022	-1.7804	0.0750105	0.456251
SERINC2	1405.53	0.957562	0.362709	2.64003	0.00828995	0.0581643			AKT1	1284.48	0.66118	0.217892	3.03444	0.00240982	0.017609			RNMT	2136.85	0.808984	0.316366	2.55711	0.0105545	0.0688671			CTNNBIP1	70.2541	-1.07963	0.572284	-1.88654	0.0592227	0.374867			LOC104976269	103.508	1.08732	0.611021	1.77951	0.0751567	0.456452
ATRAID	771.314	1.05595	0.400001	2.63986	0.00829415	0.0581643			TSR3	804.635	0.538226	0.177424	3.03355	0.00241695	0.0176522			AP2B1	9036.76	0.692241	0.270785	2.55642	0.0105755	0.0689461			FGF2	152.589	1.10524	0.585767	1.88683	0.0591834	0.374867			NME7	191.492	-0.941735	0.529158	-1.77969	0.0751275	0.456452
WDR33	512.927	-0.906253	0.343313	-2.63973	0.00829729	0.0581643			FUT8	1055.66	-1.00634	0.331772	-3.03323	0.00241953	0.0176622			HIST1H2AH	32.9435	-1.85772	0.726703	-2.55636	0.0105773	0.0689461			LGALS4	4197.21	-0.784862	0.415877	-1.88724	0.0591274	0.374867			PRDM2	88.9763	-0.940984	0.528739	-1.77967	0.0751293	0.456452
TMEM38B	147.025	1.17781	0.446104	2.64021	0.00828549	0.0581643			RDH11	1747.54	-0.532337	0.175523	-3.03285	0.00242254	0.0176642			SEL1L	657.638	1.7166	0.671651	2.55579	0.0105948	0.0690254			PPP2R3A	8.55483	-1.54212	0.817537	-1.8863	0.0592547	0.374867			UBE2B	2470.67	0.511611	0.287752	1.77796	0.0754107	0.457764
LOC112442253	625.787	-1.16763	0.442542	-2.63847	0.00832813	0.0583102			MAP3K10	15.9787	-1.69564	0.559111	-3.03274	0.00242344	0.0176642			CDC37	997.721	-0.498711	0.195245	-2.55429	0.0106404	0.0691842			SEC61G	10647.6	0.43735	0.231852	1.88634	0.0592498	0.374867			CTDP1	146.281	1.21747	0.68493	1.77751	0.0754844	0.457982
SENP3	421.693	0.835744	0.316781	2.63824	0.00833376	0.0583102			FSD1	61.4935	-1.7111	0.564181	-3.03289	0.00242226	0.0176642			NQO1	239.408	2.14286	0.838921	2.5543	0.0106401	0.0691842			SELENOS	2204.77	0.98903	0.524224	1.88666	0.0592067	0.374867			GALNT1	3013.3	0.725444	0.408285	1.77681	0.0756001	0.458453
MXRA8	16.2716	2.26163	0.857262	2.6382	0.0083348	0.0583102			LYRM1	85.0997	-1.16675	0.384751	-3.03249	0.00242543	0.0176698			USP5	403.171	0.99773	0.390568	2.55456	0.0106322	0.0691842			FOXJ3	149.052	-1.15039	0.610054	-1.88572	0.0593326	0.375119			PDIA3	8519.18	0.949937	0.534777	1.77632	0.0756796	0.458705
GABRA5	12.7041	2.32368	0.880624	2.63867	0.00832317	0.0583102			NLE1	811.236	0.625664	0.206409	3.03119	0.00243588	0.017737			XPO7	736.206	0.679943	0.266178	2.55447	0.0106349	0.0691842			PTMA_1	1549.02	-1.02696	0.544934	-1.88455	0.0594906	0.375674			LOC506495	2342.72	-0.657725	0.370375	-1.77583	0.0757602	0.458964
HOXB9	20.5399	-2.0818	0.789251	-2.63769	0.00834728	0.0583683			EIF3B	3368.17	0.562442	0.185563	3.031	0.00243747	0.0177397			CPOX	171.036	-1.40125	0.548688	-2.55381	0.0106551	0.0692448			RIDA	1126.83	0.809944	0.429813	1.88441	0.0595098	0.375674			ACBD6	422.855	0.595555	0.335429	1.7755	0.0758146	0.459064
CHCHD8	911.864	-0.730621	0.277082	-2.63684	0.00836824	0.0584681			TAF2	286.512	0.860209	0.283827	3.03075	0.00243944	0.0177451			PRRG4	878.117	0.653253	0.255873	2.55304	0.0106788	0.0693642			SPINT1	618.897	0.791449	0.419991	1.88444	0.0595052	0.375674			JKAMP	537.444	1.07366	0.604903	1.77493	0.0759101	0.459289
ATG9A	83.0088	2.01397	0.763801	2.63677	0.00836994	0.0584681			CRB3	1743.97	-0.484825	0.160071	-3.02882	0.00245512	0.0178503			XPO5	435.829	-1.42014	0.556364	-2.55254	0.0106941	0.0693942			ERCC5	118.742	-1.5802	0.838798	-1.88389	0.0595799	0.375929			NDC1	963.252	1.10196	0.620886	1.77482	0.0759277	0.459289
G3BP1	11517.5	-0.759507	0.288114	-2.63613	0.00838574	0.0585492			ITPK1	338.798	-0.95219	0.314509	-3.02755	0.00246546	0.0179165			ZNF75D_1	9.56451	2.14489	0.840295	2.55255	0.0106938	0.0693942			KLF16	103.06	0.979157	0.519881	1.88343	0.0596426	0.376136			EPHB3	39.6194	1.21168	0.682929	1.77424	0.0760242	0.459358
TSPAN14	701.856	1.43907	0.546162	2.63488	0.00841662	0.0587355			LOC100848895	644.911	-0.970631	0.320691	-3.02668	0.00247253	0.0179589			BRF1	120.717	1.93716	0.759193	2.5516	0.0107228	0.0695455			MAPK13	935.372	-1.55963	0.828538	-1.88239	0.0597836	0.37646			FAM151A	336.784	1.05974	0.597402	1.77391	0.0760781	0.459358
TTLL5	156.544	-1.29023	0.489852	-2.63391	0.00844084	0.0588751			ZGPAT	472.056	0.677513	0.223863	3.02646	0.00247439	0.0179634			DGAT2	113.615	-2.08171	0.815943	-2.5513	0.0107323	0.0695726			TM2D2	689.306	1.12641	0.598351	1.88252	0.0597655	0.37646			RNF138	886.266	-0.630018	0.35504	-1.7745	0.0759812	0.459358
IL4R	40.3858	2.2525	0.855268	2.63368	0.00844658	0.0588857			RIPOR1	69.7307	1.6049	0.530319	3.0263	0.00247567	0.0179638			CLDN3	340.695	1.27312	0.499235	2.55015	0.0107677	0.0697668			TMEM241	40.2758	-1.2416	0.659529	-1.88256	0.0597607	0.37646			TNFRSF12A	2272.71	0.640578	0.361127	1.77383	0.0760911	0.459358
CCDC71L	163.103	1.00956	0.383364	2.63344	0.0084525	0.0588975			BLOC1S6	196.291	0.817433	0.270195	3.02534	0.0024835	0.0180116			PAICS	6034.78	-0.546162	0.214188	-2.54992	0.0107747	0.0697777			LOC101903574	8.9233	-1.50671	0.800551	-1.88209	0.0598236	0.376525			ZSCAN31	157.644	1.00264	0.565338	1.77352	0.0761426	0.459439
DPP9	40.7489	2.102	0.798282	2.63316	0.00845944	0.0589165			LOC100297513	15.3004	-1.75331	0.579587	-3.0251	0.00248549	0.018017			SLC35F2	197.262	1.9879	0.779703	2.54956	0.0107858	0.0698145			RTL8C	167.301	-1.55756	0.827904	-1.88133	0.0599272	0.376988			FAHD2A	655.793	-0.749406	0.422674	-1.77301	0.076227	0.459719
VIPAS39	525.142	-1.3224	0.50238	-2.63227	0.00848166	0.0590418			TMTC1	7.69356	1.86369	0.616373	3.02364	0.00249756	0.0180955			FURIN	309.635	1.44343	0.56629	2.54892	0.0108058	0.069909			GPR27	1156.89	1.1861	0.630955	1.87985	0.0601283	0.378065			AKAP8	941.057	-0.821917	0.463743	-1.77236	0.0763356	0.45977
TSTD3	770.402	-0.592487	0.225114	-2.63194	0.00848989	0.0590697			WFDC15B	6.45234	-1.8916	0.625779	-3.0228	0.0025045	0.0181367			CHMP1A	1347.56	-0.731712	0.287194	-2.54779	0.0108407	0.0699952			ACADL	25.2691	-1.49716	0.797129	-1.87819	0.0603552	0.378663			MCM2	1549.99	0.592333	0.334148	1.77267	0.0762838	0.45977
ASNA1	1522.48	-0.60168	0.228643	-2.63152	0.00850034	0.0590835			DDX18	901.899	0.537108	0.177759	3.02155	0.00251482	0.0181977			HADH	888.494	-0.735831	0.288755	-2.54829	0.0108254	0.0699952			DCAF4	495.49	0.795195	0.423524	1.87757	0.0604402	0.378663			NRM	557.32	-0.777132	0.438495	-1.77227	0.0763495	0.45977
NNAT	73.3335	1.46282	0.555872	2.63158	0.00849886	0.0590835			CIRBP	452.794	-0.688364	0.227823	-3.02148	0.00251543	0.0181977			INTS11	1762.36	-0.778146	0.305418	-2.54781	0.0108402	0.0699952			DUOXA2	205.441	1.51722	0.80754	1.87882	0.0602694	0.378663			USP5	400.105	0.732652	0.413488	1.77188	0.0764141	0.45993
RNF8	2648	-0.745547	0.283497	-2.62982	0.00854301	0.0593491			TTI1	130.741	1.43557	0.475466	3.01929	0.00253366	0.0183205			PTPRA	2413.82	0.853102	0.3348	2.54809	0.0108314	0.0699952			HKDC1	612.889	0.915053	0.487082	1.87864	0.0602931	0.378663			CSTB_1	10216	-0.619217	0.349529	-1.77157	0.0764653	0.460009
ZNF358	69.9593	-1.17841	0.448123	-2.62966	0.00854706	0.0593491			KCNMB3	25.0954	-1.43119	0.474049	-3.01908	0.00253545	0.0183243			SREBF2	399.194	1.534	0.602135	2.5476	0.0108468	0.0699996			PYM1	245.154	-1.55355	0.827186	-1.87812	0.0603649	0.378663			CFAP298	557.02	-0.676438	0.381922	-1.77114	0.0765375	0.460215
CXHXorf38	255.436	1.06384	0.404648	2.62904	0.00856257	0.0594273			MGC139164	36.6801	-1.8031	0.59735	-3.0185	0.00254033	0.0183505			TTF2	497.872	-1.61364	0.633658	-2.54655	0.0108794	0.0701755			SON	3233.14	-0.884588	0.471139	-1.87755	0.0604425	0.378663			HRASLS	115.948	1.20527	0.680667	1.77072	0.0766067	0.460402
XPNPEP2	447.423	1.50097	0.571108	2.62818	0.00858441	0.0595493			RPL19	10228.7	0.411448	0.136347	3.01766	0.00254738	0.0183856			SKA3	966.81	-0.724409	0.284508	-2.54618	0.0108909	0.0702146			UNC119B	12.8923	-1.49973	0.798729	-1.87765	0.0604295	0.378663			RNF207	173.157	1.15979	0.655095	1.77041	0.0766592	0.460488
ANKFY1	322.859	1.34397	0.511594	2.62702	0.00861364	0.0597			PRRG4	478.85	-0.614575	0.203662	-3.01761	0.00254773	0.0183856			SLC39A1	897.155	0.842535	0.330932	2.54595	0.0108981	0.0702262			ZNF333	8.10895	-1.50311	0.800637	-1.8774	0.0604636	0.378663			CORO7	230.842	-1.16754	0.660021	-1.76894	0.0769036	0.461727
LOC782884	268.365	2.03326	0.77399	2.62698	0.00861469	0.0597			DEDD2	421.133	-0.892877	0.295914	-3.01735	0.00254992	0.0183923			ORC6	1473.08	-0.491052	0.192894	-2.5457	0.0109058	0.0702409			FAM8A1	120.194	1.56713	0.835978	1.87461	0.0608464	0.380871			LOC112442253	998.241	-0.549909	0.310911	-1.7687	0.076944	0.461741
SUPT5H	896.38	-0.965333	0.367702	-2.62531	0.00865702	0.0599111			IL32	378.523	1.32381	0.438803	3.01686	0.00255411	0.0184134			LOC613549	535.878	-0.738478	0.290222	-2.54453	0.0109426	0.0704428			MRPS22	2661.59	0.439846	0.234716	1.87395	0.0609376	0.381064			LOC112447932	41.1765	-1.08425	0.613104	-1.76846	0.0769847	0.461755
BMI1	602.304	-0.932372	0.355153	-2.62527	0.00865802	0.0599111			KCTD8	241.605	-0.909047	0.30151	-3.01498	0.00256994	0.0185184			RPS11	6038.76	-0.693051	0.272435	-2.54391	0.010962	0.070533			TRIP13	1721.82	-0.974608	0.520071	-1.87399	0.060932	0.381064			FAN1	151.666	1.19515	0.676049	1.76785	0.0770867	0.46198
PALM	80.729	-1.28777	0.490508	-2.62539	0.00865494	0.0599111			CALR	19489	0.35451	0.117616	3.01413	0.0025772	0.0185615			MANF	4272.97	1.03273	0.40607	2.54324	0.0109831	0.0706101			LOC112447346	292.219	-0.572015	0.30542	-1.87288	0.0610855	0.3818			GAS2L1	1137.75	-0.613938	0.347339	-1.76755	0.0771367	0.46198
GDF15	8.60561	2.31157	0.88069	2.62472	0.00867193	0.0599776			TRMT10B	924.486	0.594542	0.197287	3.01359	0.00258178	0.0185852			SND1	3757.62	0.709946	0.279157	2.54318	0.0109849	0.0706101			DAP	977.18	-0.9965	0.532322	-1.87199	0.0612081	0.382376			SDF2	2985.95	0.796169	0.450421	1.76761	0.0771258	0.46198
CNNM4	177.429	2.02118	0.770388	2.62359	0.00870087	0.060148			NEK1	123.422	-1.04795	0.347794	-3.01314	0.0025856	0.0186035			TBRG1	1728.24	-0.580892	0.22847	-2.54253	0.0110054	0.0707068			TIMP2	1632.03	1.28123	0.68472	1.87117	0.0613212	0.382893			GPR27	1070.74	0.984748	0.55726	1.76712	0.0772075	0.462175
MS4A8	2307.36	1.46772	0.559713	2.62227	0.00873454	0.0603509			LOC101906669	64.0936	1.69692	0.563269	3.01262	0.00259	0.018626			ZNF383_1	185.504	0.93248	0.366914	2.54141	0.0110406	0.0708981			DIDO1	252.757	1.40845	0.753144	1.87009	0.061471	0.383033			CUL2	1158.92	-0.752708	0.426114	-1.76645	0.0773209	0.462396
HEXA	1162.83	1.4126	0.538824	2.62163	0.0087511	0.0604055			SORT1	123.24	1.20132	0.398857	3.0119	0.00259615	0.018661			ANKRD12	721.846	0.742771	0.292494	2.53944	0.0111029	0.0711707			HVCN1	145.412	1.09738	0.586775	1.87018	0.0614582	0.383033			PRPSAP1	2636.89	-0.536233	0.303561	-1.76647	0.0773166	0.462396
USP44	84.736	2.26654	0.864545	2.62166	0.00875034	0.0604055			MPC2	1432.4	-0.683191	0.226873	-3.01134	0.00260101	0.0186867			LOC101908535	192.217	-1.06467	0.419285	-2.53927	0.0111085	0.0711707			NDFIP2	4680.02	0.901931	0.48222	1.87037	0.0614319	0.383033			MCF2L	93.7364	1.18564	0.671541	1.76554	0.0774724	0.462844
HSPBP1	591.396	0.852424	0.325191	2.62131	0.00875937	0.0604327			ITPR3	869.053	0.896651	0.297868	3.01023	0.00261052	0.0187334			PBX3	46.9499	-2.13295	0.839978	-2.53929	0.0111079	0.0711707			TAF4	76.4439	-1.51454	0.809953	-1.86992	0.0614954	0.383033			MPHOSPH6	2439.11	0.622396	0.352519	1.76557	0.077468	0.462844
PHLDB3	104.579	1.39028	0.530481	2.62079	0.00877263	0.0604943			RAB24	351.245	-0.737839	0.245108	-3.01026	0.00261025	0.0187334			SLC41A3	107.946	1.39396	0.548976	2.5392	0.0111105	0.0711707			TARS	9765.2	0.704597	0.376643	1.87073	0.0613829	0.383033			CLCN4	35.8515	-1.07723	0.610278	-1.76515	0.0775391	0.463014
CPT2	725.408	-1.07703	0.411037	-2.62027	0.00878611	0.0605574			SLC25A43	516.094	-0.781565	0.259657	-3.00999	0.00261259	0.0187334			TMEM87B	1062.4	1.89966	0.748131	2.53921	0.0111104	0.0711707			MED9	215.818	-0.708155	0.378908	-1.86894	0.0616315	0.383691			CIP2A	505.959	-1.08493	0.615551	-1.76253	0.0779796	0.464067
LOC100296410	11.3381	2.30761	0.880922	2.61954	0.00880478	0.0606561			GPC4	218.105	-1.308	0.434554	-3.00998	0.00261267	0.0187334			SERTAD1	788.913	-0.995044	0.391979	-2.53851	0.0111325	0.0712769			ADA	1696.88	-1.26155	0.675459	-1.86769	0.0618052	0.384441			DNAAF5	192.904	0.897663	0.509128	1.76314	0.0778776	0.464067
SLC23A1	409.753	2.02982	0.774938	2.61933	0.00881032	0.0606644			ARFGEF2	451.103	0.831019	0.276122	3.0096	0.00261589	0.0187406			GCSH	10071.7	0.669471	0.263798	2.53782	0.0111546	0.0713743			APH1A	849.213	0.741479	0.397151	1.86699	0.0619024	0.384441			EZH2	1131.03	-0.742542	0.421354	-1.76228	0.0780225	0.464067
DDX41	1058.03	-0.676706	0.258379	-2.61904	0.00881782	0.060686			PAIP2	2436.77	-0.429486	0.142707	-3.00956	0.00261625	0.0187406			NUP85	1436.72	-0.912454	0.359561	-2.53769	0.0111588	0.0713743			CFAP69	35.5081	-1.48596	0.795748	-1.86738	0.0618487	0.384441			LCMT1	755.392	0.505793	0.286936	1.76274	0.0779447	0.464067
STK38	350.607	-1.22964	0.469646	-2.61823	0.00883882	0.0608006			PLXDC2	66.7113	-1.7893	0.594704	-3.00873	0.00262342	0.0187827			INTS3	197.156	-1.63716	0.645291	-2.53709	0.0111777	0.0714605			LOC101902937	1394.2	0.703569	0.376747	1.86748	0.0618342	0.384441			LOC615559	45.0244	1.2073	0.684912	1.76271	0.0779496	0.464067
CLIP3	30.7002	2.1077	0.805245	2.61746	0.00885868	0.0609072			PTPN13	263.238	0.908319	0.301976	3.00792	0.00263044	0.0188204			DPM2	1363.44	-0.643122	0.253611	-2.53586	0.011217	0.0716764			MAPK3	81.1256	1.16157	0.622238	1.86676	0.0619348	0.384441			PINX1	955.498	-0.394647	0.223875	-1.76281	0.0779333	0.464067
ATP13A2	92.8406	2.03094	0.776828	2.6144	0.00893847	0.0613954			LOC104974444	55.3918	-1.75016	0.58187	-3.00782	0.00263128	0.0188204			SFMBT1	151.89	-2.11144	0.8329	-2.53504	0.0112434	0.0718095			RNF4	4301.93	-0.88094	0.47188	-1.86687	0.0619194	0.384441			SMC2	2203.37	-0.806683	0.457674	-1.76257	0.0779731	0.464067
LOC112443450	52.8808	1.69553	0.648502	2.61453	0.0089351	0.0613954			ARID5B	35.1496	1.84632	0.613994	3.00707	0.0026378	0.0188447			CLPB	533.495	1.09372	0.431511	2.53463	0.0112567	0.071859			LOC100847284	122.217	1.0667	0.571792	1.86555	0.0621049	0.385307			WDFY3	447.141	-1.03399	0.5867	-1.76238	0.0780059	0.464067
DYNLL1	2388.9	0.703134	0.268987	2.61401	0.00894875	0.0614358			PAFAH1B3	503.533	0.598281	0.198964	3.00698	0.00263857	0.0188447			CECR2	261.097	1.22122	0.481888	2.53424	0.0112692	0.0718683			LOC616427	7.96589	1.56084	0.83737	1.86398	0.0623249	0.386188			TMEM129	153.763	1.00049	0.567988	1.76147	0.0781585	0.464647
MAGOHB	1062.86	-0.634343	0.242767	-2.61298	0.00897578	0.0615883			TLR7	10.2242	-1.86062	0.618726	-3.00718	0.00263685	0.0188447			LOC104973799	91.1813	2.02857	0.800464	2.53425	0.0112689	0.0718683			PLEKHA5	382.704	-1.55234	0.83271	-1.86421	0.0622924	0.386188			LOC101907000	110.895	0.806148	0.457721	1.76122	0.0782007	0.46467
TYW3	447.315	-0.784317	0.300212	-2.61255	0.00898704	0.0615883			BMS1	1267.93	0.597812	0.198926	3.0052	0.00265408	0.0189462			COPRS	783.59	-1.07561	0.425319	-2.52895	0.0114403	0.0728877			TRPT1	829.203	-0.891442	0.478273	-1.86388	0.0623388	0.386188			ATP6V0D1	4239.87	-0.767606	0.436114	-1.7601	0.07839	0.465337
SFMBT1	169.376	-2.03308	0.77818	-2.61262	0.00898522	0.0615883			HAS3	24.6808	1.87542	0.624121	3.0049	0.00265673	0.0189557			PPP1R12B	45.9206	1.96231	0.775928	2.52899	0.0114391	0.0728877			HSPB8	24.4116	-1.48287	0.795948	-1.86302	0.0624594	0.386366			CLSPN	351.902	-0.889808	0.505511	-1.76022	0.0783713	0.465337
GPC3	16.1572	2.30001	0.88039	2.61249	0.00898862	0.0615883			TEX13B	28.6656	-1.64931	0.549427	-3.00187	0.00268322	0.0191354			BIRC5	3390.51	-0.517597	0.204749	-2.52796	0.0114729	0.0730595			LGALS7	1458.54	1.05104	0.564133	1.86312	0.0624458	0.386366			DDB1	680.702	0.936966	0.532449	1.75973	0.0784534	0.465485
PPP1R16A	87.8793	1.2849	0.491891	2.61217	0.00899694	0.0616151			GPKOW	1399.19	-0.554068	0.184636	-3.00087	0.00269213	0.0191895			DUT	2427.5	-0.8075	0.319681	-2.52595	0.0115385	0.073369			SNAP91	8.85645	-1.48878	0.799024	-1.86324	0.0624282	0.386366			KCTD8	1075.48	0.572932	0.325761	1.75875	0.0786199	0.465866
CNOT4	278.636	-1.06696	0.408585	-2.61135	0.00901858	0.061733			FKBP7	46.5716	1.3006	0.433431	3.0007	0.00269357	0.0191903			FXYD6	135.363	-2.12766	0.842255	-2.52614	0.0115322	0.073369			R3HDM1	112.671	-1.44276	0.774805	-1.8621	0.0625892	0.386979			NPM3	154.138	0.968427	0.550563	1.75898	0.0785816	0.465866
SKA3	893.212	-0.877321	0.336061	-2.6106	0.00903845	0.061755			TUBA1B	29193.1	0.341144	0.113729	2.99962	0.0027032	0.0192495			KLHL40	553.829	-1.16081	0.459551	-2.52596	0.0115383	0.073369			STRIP1	528.466	-0.880645	0.473083	-1.8615	0.0626736	0.387311			ZNF419	936.173	0.493238	0.280461	1.75867	0.0786332	0.465866
NAB1	415.296	0.876185	0.335631	2.61056	0.00903948	0.061755			KIF2A	317.321	-0.761929	0.254071	-2.99888	0.00270975	0.0192811			ILKAP	847.581	-0.749255	0.296697	-2.52532	0.0115592	0.0734646			FOXO3	179.147	-1.07376	0.576927	-1.86116	0.0627212	0.387415			DBN1	3582.54	0.620658	0.353099	1.75775	0.0787906	0.466342
LOC112445194	221.159	1.00251	0.384019	2.61058	0.00903885	0.061755			UTF1	155.195	-0.933631	0.311336	-2.99879	0.00271054	0.0192811			LOC101907353	1711.49	-0.477614	0.189155	-2.52499	0.0115701	0.0734981			ZNF18	143.843	-1.55873	0.837631	-1.86088	0.0627612	0.387473			PEX11G	394.512	-0.63683	0.362268	-1.7579	0.0787646	0.466342
LOC782781	36.6673	-2.19826	0.842055	-2.61059	0.00903867	0.061755			GABRD	32.4134	-1.55005	0.516911	-2.99867	0.00271161	0.0192811			PELP1	248.836	1.16636	0.462137	2.52384	0.011608	0.073703			INO80E	156.802	-1.22437	0.658106	-1.86044	0.0628228	0.387592			CCT7	10214.3	-0.35136	0.199922	-1.75748	0.0788355	0.466379
COPS3	3262.52	-0.615837	0.236025	-2.6092	0.00907546	0.0619705			IMMT	1954.05	0.571859	0.190725	2.99834	0.00271452	0.0192841			CLCN7	518.637	1.94867	0.772571	2.52231	0.0116586	0.073883			LARP4	2005.42	-0.906403	0.487349	-1.85987	0.0629046	0.387592			DPH6	795.482	0.556129	0.316568	1.75674	0.0789615	0.466896
LRRC59	2961.27	0.909119	0.348586	2.60802	0.00910684	0.0620937			COPA	2092.6	0.562363	0.187559	2.99832	0.00271469	0.0192841			DRC1	7.9585	-2.06158	0.817309	-2.52239	0.0116559	0.073883			LOC112446795	61.3499	-1.1999	0.645376	-1.85922	0.0629956	0.387592			PRKAR2B	17.0186	-1.07187	0.610447	-1.75588	0.0791091	0.467312
DQX1	32.015	-1.91786	0.735345	-2.60811	0.00910437	0.0620937			GSPT2	75.3783	1.45263	0.484635	2.99736	0.00272325	0.0193355			POMK	167.026	1.95536	0.775156	2.52253	0.0116513	0.073883			MAL2	839.458	1.15026	0.618606	1.85943	0.0629659	0.387592			SAMD8	1739.15	0.640587	0.364815	1.75592	0.0791017	0.467312
LOC101907004	14.2055	-2.2626	0.867479	-2.60825	0.00910066	0.0620937			CSTB	114.587	-1.05383	0.351631	-2.99698	0.00272665	0.0193502			UBQLN2	449.455	-2.09976	0.832481	-2.5223	0.0116591	0.073883			NFKBID	21.7085	-1.48015	0.795895	-1.85973	0.0629234	0.387592			MRPS22	2649.18	0.37883	0.215795	1.75551	0.0791725	0.467458
DUSP26	24.3814	-2.25374	0.864649	-2.60654	0.0091462	0.0623317			LOC112447494	12.4341	1.87212	0.624751	2.99659	0.00273016	0.0193542			SEMA4C	30.1524	2.14138	0.84928	2.5214	0.0116888	0.0740351			SLC6A20	1664.07	1.0059	0.540943	1.85953	0.0629519	0.387592			KLHL35	100.378	-1.03285	0.58849	-1.75509	0.0792444	0.467654
ECT2	1728.62	-1.13834	0.43701	-2.60485	0.00919154	0.0626101			SMIM8	759.376	0.614576	0.2051	2.99647	0.00273122	0.0193542			BUD31	3860.51	0.631796	0.250639	2.52074	0.0117107	0.0741122			SUGP1	442.224	0.741021	0.398497	1.85954	0.0629509	0.387592			JADE1	546.335	-0.925573	0.527667	-1.75408	0.079416	0.468438
TMEM179B	859.247	1.33272	0.51177	2.60414	0.00921055	0.0626784			HABP4	192.076	-0.95474	0.318615	-2.99654	0.00273067	0.0193542			STMN1	3123.43	-1.13804	0.451509	-2.52052	0.0117182	0.0741122			LRRFIP2	921.511	-1.08543	0.583946	-1.85878	0.0630589	0.387603			SLC10A1	134.002	1.13433	0.646769	1.75383	0.079459	0.468463
LOC104971270	21.8732	2.17183	0.833941	2.6043	0.00920617	0.0626784			SPINT2	3113.24	-0.447451	0.149372	-2.99555	0.00273946	0.0194032			VPS25	3534.54	-0.687229	0.272653	-2.52053	0.0117179	0.0741122			SECISBP2	1109.97	-0.784841	0.422203	-1.85892	0.0630386	0.387603			ACSS1	4566.97	0.728456	0.41541	1.75358	0.0795018	0.468487
FAM46B	1471.81	-1.0735	0.412287	-2.60377	0.00922045	0.0627152			ZBTB17	352.096	-0.762716	0.254652	-2.99513	0.00274327	0.0194207			PLGRKT	792.471	0.654678	0.259816	2.51977	0.011743	0.0741972			SPC25	2118.24	0.558388	0.300504	1.85817	0.0631443	0.387939			RBSN	203.047	-1.081	0.616571	-1.75325	0.0795597	0.4686
ANXA3	4429.69	-0.718704	0.276198	-2.60213	0.00926471	0.0629856			TMEM97	2681.42	0.790077	0.263801	2.99498	0.00274463	0.0194209			STX8	802.374	-0.911659	0.361789	-2.51987	0.0117399	0.0741972			ASXL1	389.409	-1.20952	0.651006	-1.85793	0.0631796	0.387967			ARL6IP4	709.001	0.463415	0.264409	1.75264	0.0796635	0.468755
TMEM259	1305.37	0.843629	0.324307	2.60133	0.00928641	0.0630395			ACTA2	976.308	-1.85323	0.618847	-2.99465	0.00274762	0.0194325			PIAS3	120.509	-1.42664	0.566345	-2.51903	0.011768	0.0743188			LOC107131434	7.73271	-1.4835	0.799123	-1.85641	0.063395	0.38909			ERF	46.6717	-0.98329	0.560967	-1.75285	0.0796281	0.468755
NUP37	1006.74	-0.622065	0.239148	-2.60117	0.0092907	0.0630395			DOCK9	633.329	0.663905	0.221803	2.99322	0.00276049	0.0195018			BAIAP2	1541.92	0.955953	0.379558	2.5186	0.0117824	0.0743734			TP53I3	290.797	-1.52659	0.822426	-1.85621	0.0634241	0.38909			ILK	2954.71	-0.698428	0.398765	-1.75148	0.0798637	0.469704
PLEKHA5	360.77	-1.1334	0.435656	-2.60159	0.00927937	0.0630395			GNG11	90.2105	-0.979852	0.327365	-2.99315	0.00276115	0.0195018			MPV17	724.66	-1.01032	0.401527	-2.51619	0.0118633	0.0748476			DCBLD1	1763.58	0.826188	0.445168	1.8559	0.0634675	0.389166			ADD3	2615.69	0.695669	0.397299	1.751	0.0799465	0.46996
MISP3	103.52	-1.18919	0.457121	-2.60147	0.00928253	0.0630395			FAM212B	8.53168	-1.86968	0.624659	-2.99312	0.00276143	0.0195018			AMPD3	123.982	2.07729	0.826205	2.51425	0.0119286	0.075223			AARD	21.777	-1.4738	0.795331	-1.85307	0.0638728	0.391239			HSD17B14	41.4264	-1.13608	0.648902	-1.75077	0.0799849	0.46996
RNF7	918.874	-0.822489	0.316317	-2.60021	0.00931675	0.0631856			RFWD3	213.76	-1.06572	0.35619	-2.99199	0.00277165	0.0195644			XPNPEP2	455.848	1.37417	0.546592	2.51407	0.0119347	0.0752251			ACSM4	845.671	-0.736861	0.397682	-1.85289	0.0638986	0.391239			RAB31	115.478	1.19118	0.680628	1.75013	0.0800964	0.470387
VPS52	496.685	-0.950944	0.365756	-2.59994	0.00932388	0.0632033			NUP62	829.059	0.644382	0.215427	2.99118	0.00277898	0.0196067			ACSS1	3634.15	0.586481	0.233396	2.51282	0.0119772	0.0754564			GATA4	48.1029	-1.53683	0.829378	-1.85299	0.0638834	0.391239			OPLAH	450.877	1.03	0.589047	1.74859	0.0803624	0.47172
TENT5C	208.787	-1.45604	0.560178	-2.59924	0.00934292	0.0633016			TMEM94	174.338	1.15824	0.387238	2.99102	0.00278043	0.0196074			SUPT16H	2297.96	-1.02343	0.407467	-2.5117	0.0120152	0.075659			ELP3	930.527	-1.01196	0.546511	-1.85167	0.0640737	0.392121			DDIT4L	170.981	-1.05694	0.604858	-1.74742	0.0805637	0.472214
MRPS2	1354.65	-0.732075	0.281695	-2.59883	0.0093543	0.0633479			DCUN1D3	185.566	-0.85225	0.285006	-2.99029	0.00278711	0.019645			C10H14orf119	2799.38	0.452792	0.180328	2.51093	0.0120413	0.0757868			NEU1	891.675	1.34284	0.72539	1.85119	0.0641415	0.392346			MARK3	503.62	-1.15093	0.658554	-1.74766	0.0805236	0.472214
F3	181.654	1.35469	0.521457	2.59789	0.00937992	0.0634906			PDK1	563.751	-0.926969	0.310199	-2.9883	0.0028053	0.0197636			SLC35B3	195.118	1.62935	0.649128	2.51006	0.012071	0.0759366			MUC4	142.933	-1.53742	0.830984	-1.85012	0.0642961	0.392893			NOSIP	311.841	-0.612166	0.350325	-1.74742	0.0805639	0.472214
NR2E1	24.3087	2.09785	0.807862	2.59679	0.00940983	0.0636623			NKAP	639.129	-0.640077	0.214207	-2.98812	0.00280702	0.0197661			WWC1	837.956	1.30984	0.521937	2.50957	0.0120879	0.0760063			NRG1	15.8009	-1.53287	0.828727	-1.84967	0.064361	0.392893			ACTN1	3211.98	0.636923	0.364592	1.74695	0.0806464	0.472241
MRPS18B	3255.53	-0.628843	0.242278	-2.59554	0.00944421	0.0638309			DDX54	665.981	0.689024	0.230615	2.98777	0.00281017	0.0197787			HNRNPU	8507.6	0.456294	0.181851	2.50917	0.0121016	0.0760184			PRR11	26.4253	-1.52641	0.825268	-1.8496	0.0643712	0.392893			LIPH	187.832	1.1301	0.646886	1.74698	0.0806409	0.472241
EVA1B	57.6027	-1.3004	0.50104	-2.59541	0.00944789	0.0638309			ATP13A1	518.273	0.766872	0.256709	2.98733	0.0028143	0.0197982			SLC35A2	505.066	1.05639	0.42099	2.5093	0.0120972	0.0760184			SLC25A36	972.32	-1.12526	0.608321	-1.84977	0.0643462	0.392893			FOXRED1	417.958	-1.19398	0.684265	-1.74491	0.0810013	0.473927
NAT1	35.9973	2.26551	0.872899	2.59539	0.00944847	0.0638309			MRPL38	2539.8	-0.590694	0.197751	-2.98706	0.00281677	0.019806			RUVBL2	2148.7	-0.775181	0.308974	-2.50888	0.0121113	0.0760428			VPS26C	363.337	-1.47824	0.799269	-1.84949	0.0643866	0.392893			SNAPC2	586.952	-0.914438	0.524081	-1.74484	0.0810128	0.473927
RAD51	2755.96	-0.597861	0.23041	-2.59477	0.00946538	0.0639142			SEMA3C	23.7387	1.82856	0.61225	2.98663	0.00282075	0.0198147			C7H1orf35	1100.29	-0.461779	0.184147	-2.50766	0.0121534	0.0762702			SH2B2	19.0643	-1.53345	0.829308	-1.84907	0.0644472	0.393072			CD164	6107.81	0.971117	0.557332	1.74244	0.0814317	0.474989
SLC35E2	188.347	1.52375	0.587414	2.59399	0.00948699	0.0640291			ANAPC1	322.844	0.772678	0.258705	2.98671	0.00281995	0.0198147			MRPL11	3232.08	-0.432753	0.172699	-2.50582	0.0122167	0.0766302			REXO1	207.631	1.25215	0.677601	1.84792	0.0646145	0.393902			CHCHD7	1714.27	-0.636619	0.365261	-1.74291	0.0813487	0.474989
DDX20	1604.4	-0.94243	0.363428	-2.59317	0.00950953	0.0640884			LOC104973799	5.30724	-1.86205	0.623609	-2.98593	0.00282718	0.0198504			ZNF326	731.813	-0.758077	0.302624	-2.50501	0.0122448	0.0767693			U2AF1	1801.29	-0.44184	0.23918	-1.84731	0.0647024	0.394247			LOC613444	433.008	0.859125	0.492846	1.74319	0.0813005	0.474989
SBDS	1402.99	-0.711573	0.274383	-2.59336	0.00950439	0.0640884			GSTM3	33.6409	1.79463	0.601278	2.9847	0.00283855	0.0199206			ANAPC15	642.075	-0.864593	0.345256	-2.50421	0.0122725	0.0768964			DNAJB2	50.01	1.48065	0.802782	1.8444	0.0651253	0.395129			NIPAL3	611.772	1.18998	0.683026	1.74222	0.0814693	0.474989
TMEM109	1005.93	1.2094	0.466377	2.59318	0.00950918	0.0640884			NFE2L2	1762.72	-0.663692	0.222656	-2.9808	0.00287499	0.0201665			SBSPON	282.795	1.26466	0.505038	2.50408	0.0122769	0.0768964			KANSL2	1040.28	-0.702193	0.380392	-1.84597	0.064896	0.395129			SMIM7	1438.72	0.686181	0.393663	1.74307	0.0813217	0.474989
TUBB4B	7218.42	0.61069	0.235562	2.59248	0.00952868	0.0641864			ODC1	10031.4	-0.506395	0.16991	-2.98037	0.00287899	0.0201849			IRF7	445.32	-1.19681	0.477993	-2.50382	0.0122861	0.076917			LOC101905883	613.752	0.793611	0.430016	1.84554	0.0649593	0.395129			SSRP1	2283.05	-0.756865	0.43431	-1.74268	0.0813887	0.474989
TXN2	5251.29	-0.580993	0.224145	-2.59204	0.00954086	0.0642375			TRIM32	230.483	-1.04747	0.351712	-2.97822	0.00289932	0.0203176			CLSPN	245.414	-1.22895	0.491338	-2.50123	0.0123762	0.0774437			LOC101906086	17.9689	-1.46637	0.795018	-1.84445	0.0651178	0.395129			ZC3H13	584.29	0.923664	0.530111	1.7424	0.0814389	0.474989
TPMT	119.697	1.20865	0.466323	2.59187	0.00954553	0.064238			NDC1	537.248	0.750811	0.252346	2.97532	0.0029268	0.0205003			MACC1	47.1096	-2.12293	0.848873	-2.50087	0.0123887	0.0774767			RHOB	534.704	0.861705	0.467101	1.84479	0.0650676	0.395129			GPRC5C	8240.98	0.749726	0.430661	1.74087	0.0817057	0.476137
ELF5	55.9122	2.01263	0.776594	2.59161	0.0095528	0.0642559			ASCC3	126.257	1.31163	0.440939	2.97463	0.00293339	0.0205267			SRSF2	5755.83	-0.84877	0.339407	-2.50074	0.0123934	0.0774767			RPL36	4956.26	-0.754596	0.409133	-1.84438	0.0651281	0.395129			ABT1	893.123	-0.56209	0.323098	-1.73969	0.0819136	0.476721
WDR46	884.754	0.719692	0.277845	2.59026	0.00959022	0.0644766			TBC1D14	325.973	0.863564	0.290306	2.97466	0.0029331	0.0205267			PIAS2	2344.69	-0.832991	0.3332	-2.49997	0.0124203	0.0776074			TTLL5	182.067	-1.50041	0.812913	-1.84573	0.064932	0.395129			COMMD1	2018.6	0.599195	0.344488	1.73938	0.0819686	0.476721
PATE1	30.4993	-1.52256	0.587984	-2.58947	0.00961251	0.0645953			JPT2	945.758	0.52055	0.175028	2.9741	0.00293851	0.0205526			FGG	99.7019	2.07567	0.830411	2.49957	0.0124345	0.0776558			UBAC2	484.854	0.784124	0.424978	1.84509	0.0650239	0.395129			GBA	384.157	1.11838	0.642969	1.73939	0.0819653	0.476721
STRBP	2924.49	-0.982219	0.379553	-2.58783	0.0096583	0.0648253			POLG	629.798	0.651631	0.219204	2.97272	0.00295177	0.0206354			NIPSNAP2	3271.58	-0.700064	0.280092	-2.49941	0.01244	0.0776558			VPS50	1056.88	1.01756	0.551713	1.84437	0.0651291	0.395129			LOC101902705	78.3687	1.09564	0.629969	1.73919	0.0820009	0.476721
LOC782061	532.851	0.732236	0.282963	2.58774	0.00966066	0.0648253			LOC112449395	64.0174	1.303	0.438454	2.97181	0.00296048	0.0206863			TMPRSS2	37.3579	2.12106	0.84877	2.49898	0.0124552	0.0777134			ABLIM2	33.7054	-1.53346	0.831552	-1.8441	0.0651691	0.395181			SHISA5	1710.96	0.893768	0.513968	1.73896	0.0820425	0.476721
USP20	25.2826	2.13918	0.826574	2.588	0.0096534	0.0648253			YWHAQ	10960.6	-0.423066	0.142372	-2.97156	0.00296296	0.0206937			CHAC1	88.3168	2.08863	0.836042	2.49824	0.0124813	0.0778011			CMPK1	1387.41	0.755463	0.409805	1.84347	0.0652603	0.395545			USP28	288.684	-1.19026	0.684458	-1.73898	0.0820391	0.476721
ACBD7	33.4709	2.16865	0.838201	2.58726	0.00967415	0.0648846			SERINC1	2335.39	-0.789005	0.265618	-2.97045	0.00297363	0.0207582			HAX1	1451.2	0.681518	0.272795	2.49828	0.0124797	0.0778011			CBY1	1009.43	-1.16557	0.632572	-1.84259	0.0653887	0.395942			LOC112445177	33.0433	-1.11397	0.640974	-1.73793	0.0822225	0.47708
CASP9	211.383	-1.61933	0.625973	-2.5869	0.00968426	0.0649212			C29H11orf98	1575.52	0.708349	0.23853	2.96964	0.00298151	0.0208033			RABL2B	667.136	-0.950005	0.380593	-2.49612	0.012556	0.0782294			MTMR9	78.2895	-1.52568	0.827972	-1.84267	0.0653773	0.395942			PRAP1	65.7303	1.12624	0.648019	1.73798	0.0822145	0.47708
CDKL1	36.4284	2.02752	0.783927	2.58636	0.00969948	0.0649921			TNPO3	1520.57	0.483058	0.16273	2.96847	0.00299289	0.0208727			SPINT1	642.362	1.02789	0.411867	2.49568	0.0125715	0.0782882			UBTD1	689.123	-1.1649	0.632289	-1.84235	0.0654243	0.395968			STYK1	221.395	-1.19015	0.684684	-1.73824	0.0821677	0.47708
BRIP1	151.325	-1.00492	0.388597	-2.58602	0.009709	0.0650247			TMEM92	389.58	-0.557481	0.187824	-2.9681	0.00299643	0.0208874			SMKR1	160.688	-1.23755	0.496024	-2.49494	0.0125978	0.0783979			GFRA2	12.7677	-1.46532	0.795724	-1.84149	0.0655497	0.396393			ZNF574	195.694	-0.631757	0.363702	-1.73702	0.0823842	0.477789
KCNK1	127.333	2.06482	0.798634	2.58544	0.00972548	0.0651038			RPS20	6664.41	0.483303	0.162842	2.96793	0.00299809	0.0208889			XYLB	482.346	-1.0428	0.41798	-2.49485	0.0126012	0.0783979			LOC783508	80.5434	-1.51331	0.821807	-1.84144	0.0655574	0.396393			ARHGEF11	139.713	-0.985552	0.567813	-1.7357	0.0826171	0.478006
COPS7B	461.524	-0.745249	0.288316	-2.58483	0.00974258	0.0651558			ZNF511	602.644	0.505107	0.170253	2.96681	0.00300907	0.0209554			DNAJB5	238.569	-1.9549	0.783751	-2.49428	0.0126212	0.0784848			CYREN	250.457	0.812991	0.441643	1.84083	0.0656461	0.396739			LMNA	1349.96	0.606912	0.349712	1.73546	0.0826588	0.478006
SOX17	86.2595	1.91089	0.739236	2.58495	0.00973938	0.0651558			CCT5	10331.9	0.340884	0.114938	2.96581	0.00301886	0.0210134			CMSS1	644.694	-1.13702	0.455951	-2.49374	0.0126405	0.0785294			GNA11	297.536	1.14751	0.623551	1.84029	0.0657257	0.39703			LOC112448032	614.722	0.887078	0.511145	1.73547	0.082657	0.478006
BLMH	2089.15	0.8074	0.312409	2.58443	0.00975395	0.0651733			TMOD1	168.948	0.918968	0.310013	2.96429	0.00303381	0.0210872			PLLP	5426.93	0.533849	0.214071	2.49379	0.0126387	0.0785294			FDPS	2762.51	0.944891	0.513674	1.83948	0.0658449	0.397543			PHB2	5118.32	-0.47302	0.272506	-1.73581	0.0825973	0.478006
KIF18A	483.456	-1.20864	0.467665	-2.58441	0.00975452	0.0651733			DNASE2	817.793	0.743877	0.250931	2.96447	0.0030321	0.0210872			ARPC5	3716.61	-0.536709	0.215239	-2.49355	0.0126473	0.0785344			TUBB4B	6234.53	-0.317663	0.17271	-1.83928	0.0658737	0.397543			PRSS23	5038.39	0.63398	0.36522	1.73588	0.0825843	0.478006
GNG5	3766.78	-0.610866	0.236402	-2.58401	0.0097658	0.0651825			SH2D4B	6.71422	-1.85276	0.625015	-2.96434	0.00303333	0.0210872			ELP3	598.769	-1.52576	0.61253	-2.49092	0.0127413	0.07908			ARL6IP1	5719.15	0.928014	0.504712	1.8387	0.065959	0.397773			STX10	79.478	1.01298	0.583319	1.73658	0.082462	0.478006
PEMT	141.619	1.08776	0.420951	2.58406	0.00976461	0.0651825			DCAKD	406.914	0.677916	0.228846	2.96232	0.00305332	0.0212042			LOC112443127	73.5659	2.0538	0.82497	2.48954	0.0127908	0.0793494			PGAM5	996.484	-0.580455	0.315706	-1.83859	0.065975	0.397773			ABCG5	533.046	-1.01043	0.582472	-1.73473	0.0827888	0.47833
BOLA-DQB	7.74105	2.2439	0.868428	2.58387	0.00976991	0.0651825			NDUFAF3	1096.96	-0.401731	0.135615	-2.96229	0.00305356	0.0212042			CPT2	810.79	-0.812063	0.326257	-2.48903	0.0128094	0.0793887			HNRNPU	10141	0.554552	0.301811	1.83741	0.0661488	0.398441			BICDL2	272.27	0.76014	0.438197	1.7347	0.0827941	0.47833
LOC617503	7.10363	2.27463	0.880537	2.58323	0.0097879	0.0652714			ST6GALNAC1	285.57	-0.941442	0.317834	-2.96205	0.00305595	0.0212107			PAXX	481.872	-1.03698	0.416604	-2.48912	0.0128061	0.0793887			TBC1D7	1091.98	-0.561312	0.305463	-1.83758	0.0661245	0.398441			TMEM259	1450.56	0.607473	0.350329	1.734	0.0829173	0.478814
CNIH1	1341.92	0.848125	0.328569	2.58127	0.00984376	0.0656125			EIF2AK3	230.745	0.82959	0.280151	2.96123	0.00306414	0.0212371			ZNF33B	192.641	1.94134	0.78022	2.48819	0.0128394	0.079537			MRPL20	3743.42	-0.440169	0.239593	-1.83715	0.0661875	0.398484			REC114	331.437	1.00668	0.580773	1.73335	0.0830336	0.479256
SECISBP2	798.508	-1.00082	0.387837	-2.58052	0.00986506	0.0657232			NUP205	556.446	0.804994	0.271836	2.96132	0.00306319	0.0212371			NIT1	185.653	-1.70155	0.684446	-2.48602	0.0129181	0.079986			DNPH1	1104.28	-0.848469	0.462194	-1.83574	0.066396	0.39947			AP3S2	1487	-0.578089	0.333665	-1.73255	0.0831763	0.479291
RNF38	245.14	-0.900976	0.349197	-2.58014	0.00987613	0.0657655			NOL8	328.171	0.72211	0.243844	2.96136	0.00306287	0.0212371			ITPA	1244.99	-0.610602	0.245664	-2.48551	0.0129366	0.0800583			PABPC1L2A	12.2069	-1.45998	0.795366	-1.83561	0.0664148	0.39947			B3GNT7	18.1181	1.15158	0.665235	1.73109	0.0834359	0.479291
GOLT1A	36.9033	-1.95012	0.756499	-2.57782	0.00994272	0.0661774			TMEM177	243.821	0.839513	0.28353	2.96093	0.00306715	0.0212412			KAT7	1249.91	-1.51722	0.610462	-2.48536	0.0129421	0.0800583			TRIM24	924.776	-0.617908	0.336715	-1.83511	0.0664898	0.399731			DDX3X	11635.1	-0.729732	0.421264	-1.73224	0.0832304	0.479291
CBFB	735.091	0.70509	0.273557	2.57749	0.00995217	0.0661873			DCTN3	1275.44	-0.490748	0.165744	-2.96088	0.00306766	0.0212412			BSPRY	2221.18	-0.626193	0.252007	-2.48483	0.0129615	0.0801201			KANSL1L	215.163	0.480731	0.262021	1.8347	0.0665496	0.3999			EMC1	329.295	1.03151	0.59569	1.73162	0.0833405	0.479291
SLC7A8	523.057	1.53485	0.595497	2.57743	0.00995369	0.0661873			NOC4L	486.332	0.66021	0.223012	2.96043	0.00307214	0.0212606			LOC112441504	8.43353	-2.02379	0.814484	-2.48475	0.0129644	0.0801201			CCDC113	10.7952	-1.50697	0.821504	-1.83441	0.0665934	0.399973			FKBP3	5625.44	0.368468	0.212685	1.73246	0.0831925	0.479291
B4GALNT1	15.9156	2.2159	0.859797	2.57723	0.0099595	0.0661944			CCDC126	127.55	-0.87359	0.295102	-2.9603	0.00307338	0.0212606			PIM1	110.82	1.46687	0.590611	2.48366	0.0130041	0.0803274			MARCO	55.2336	1.4812	0.807771	1.83368	0.0667009	0.400428			HIVEP1	22.2011	-1.05161	0.607348	-1.73148	0.0833656	0.479291
DCTN4	1210.61	-0.88166	0.342165	-2.57671	0.0099746	0.0662632			STAMBPL1	10.4372	1.85342	0.626254	2.95953	0.00308111	0.0212869			ARL2	659.374	-0.788641	0.317761	-2.48187	0.0130695	0.0806286			LOC112442719	1582.4	-0.626396	0.341744	-1.83294	0.0668121	0.400904			NKIRAS2	1110.46	0.833759	0.481633	1.73111	0.0834321	0.479291
STX12	2279.92	-0.906629	0.351972	-2.57585	0.00999927	0.0663507			HEATR5B	101.028	0.988201	0.333927	2.95933	0.00308304	0.0212869			POMT2	364.362	0.846165	0.340946	2.48181	0.0130715	0.0806286			LOC112446779	14.7369	-1.45549	0.794463	-1.83204	0.0669451	0.401308			STAR	217.147	-0.655708	0.378592	-1.73196	0.08328	0.479291
TMEM41B	1496.55	1.52565	0.592311	2.57576	0.010002	0.0663507			RANBP2	690.351	0.601811	0.203352	2.95946	0.0030818	0.0212869			SMARCE1	3022.77	-0.472705	0.190457	-2.48195	0.0130667	0.0806286			PRPH	855.659	1.4224	0.776486	1.83184	0.0669748	0.401308			TMEM161A	61.9742	1.18312	0.683199	1.73174	0.0833196	0.479291
MOB3B	347.533	-0.76383	0.296527	-2.57592	0.00999748	0.0663507			LOC100847724	6.11252	-1.81855	0.614452	-2.95963	0.00308004	0.0212869			SYNE2	248.98	1.02184	0.411798	2.48142	0.0130859	0.0806537			PSEN2	574.84	1.5359	0.838261	1.83225	0.0669146	0.401308			VMP1	3294.99	0.954815	0.551463	1.73142	0.0833768	0.479291
DPM1	2157.41	-0.605802	0.235247	-2.57518	0.0100188	0.0664308			MBNL3	82.5199	-1.61712	0.546566	-2.9587	0.00308943	0.0213209			UNC50	1647.6	1.03525	0.417209	2.48136	0.013088	0.0806537			MRPL12	4025.83	-0.524504	0.28641	-1.83131	0.0670548	0.401597			ADGRA2	50.7057	1.02386	0.591767	1.73018	0.0835981	0.479994
TSC22D2	114.135	1.17583	0.456728	2.57446	0.0100396	0.0665369			LYPD1	98.4067	-1.48982	0.503605	-2.95831	0.00309328	0.0213373			RPL36A_1	2570.41	-1.15801	0.466819	-2.48065	0.0131145	0.0807782			NEIL3	540.755	1.01765	0.556167	1.82975	0.0672874	0.402798			B3GNT9	323.259	-0.609667	0.352534	-1.72939	0.0837399	0.480352
LACC1	19.2565	2.03721	0.791778	2.57296	0.0100834	0.066795			ATF1	556.319	-0.589989	0.199474	-2.95773	0.00309916	0.0213677			ABHD2	632.326	1.26945	0.512193	2.47846	0.0131951	0.0811594			DPY30	3684.85	0.352365	0.192647	1.82907	0.0673893	0.403217			DCAF16	17.5718	-1.05075	0.607554	-1.72947	0.0837246	0.480352
COX14	5739.92	-0.801129	0.311481	-2.572	0.0101113	0.0668778			EMG1	2167.81	0.568093	0.19208	2.95758	0.00310063	0.0213677			MRPL37	3619.54	-0.617153	0.248999	-2.47853	0.0131924	0.0811594			CNBP	13377.7	-0.48596	0.26579	-1.82836	0.067495	0.403395			GXYLT1	287.036	1.17404	0.679581	1.72759	0.0840622	0.480842
GPS2	2977.91	-0.510787	0.198576	-2.57226	0.0101038	0.0668778			CHST11	32.1208	-1.46519	0.495428	-2.95742	0.00310223	0.0213686			SAP30BP	626.817	-0.88829	0.358392	-2.47854	0.013192	0.0811594			FAM120B	459.829	1.50109	0.821005	1.82835	0.0674964	0.403395			LOC527796	66.3118	1.04927	0.60719	1.72808	0.0839746	0.480842
PUM2	636.624	-1.13273	0.440429	-2.57187	0.010115	0.0668778			RCAN1	214.499	1.09659	0.370837	2.95706	0.00310585	0.0213834			PSTK	159.731	1.33363	0.53874	2.47546	0.0133065	0.0817672			NDUFS7	3872.04	-0.689856	0.377335	-1.82823	0.0675151	0.403395			PSMC4	6129.39	-0.42869	0.248136	-1.72764	0.0840527	0.480842
SLC35E4	51.1687	2.00443	0.779281	2.57216	0.0101067	0.0668778			ABLIM1	106.586	1.16817	0.395211	2.95582	0.0031184	0.0214495			USP34	846.506	1.05692	0.42693	2.47562	0.0133003	0.0817672			CFAP126	42.9377	-1.50845	0.825418	-1.8275	0.0676252	0.403671			SCCPDH	270.338	-1.18344	0.684725	-1.72834	0.0839265	0.480842
NOM1	185.551	1.10467	0.429609	2.57134	0.0101305	0.0669487			RNF40	225.926	0.945151	0.319755	2.95586	0.00311797	0.0214495			ARHGEF2	119.861	2.0709	0.837267	2.4734	0.0133833	0.0821997			LOC101906565	19.0063	-1.26835	0.694011	-1.82757	0.067614	0.403671			TUBA1A	1872.82	-0.881141	0.509839	-1.72827	0.0839391	0.480842
SGF29	582.642	-0.608095	0.236601	-2.57013	0.0101659	0.0670872			PRR14L	258.16	1.0754	0.3639	2.95519	0.00312472	0.0214829			TIPARP	847.736	-0.785829	0.317914	-2.47183	0.0134422	0.0825228			CYBA	63.3335	1.47417	0.806892	1.82698	0.0677034	0.403755			UBAC2	493.227	0.743013	0.43009	1.72758	0.0840639	0.480842
ZNF200	362.613	-1.18596	0.461383	-2.57044	0.0101571	0.0670872			PPA2	1536.56	-0.534071	0.180748	-2.95478	0.00312891	0.0215014			PALM	63.0392	-1.91148	0.77362	-2.47083	0.0134801	0.0827162			GLRX5	4253.58	-0.61683	0.337607	-1.82707	0.0676899	0.403755			DNAJB3	120.283	1.03003	0.596724	1.72615	0.0843208	0.48191
CYP17A1	60.836	-1.69418	0.659138	-2.57029	0.0101612	0.0670872			LOC100299712	321.983	-0.812587	0.275059	-2.95423	0.00313452	0.0215298			CASD1	537.093	1.48181	0.599829	2.47038	0.0134969	0.0827799			LCK	888.31	1.01072	0.55333	1.82662	0.0677576	0.403888			TMEM177	215.943	-0.969115	0.56145	-1.7261	0.0843303	0.48191
HAGHL	132.332	-0.972743	0.378635	-2.56908	0.010197	0.067229			SPON1	53.5456	1.53689	0.520281	2.95395	0.00313731	0.0215388			STIP1	8727.99	-0.783304	0.317102	-2.4702	0.0135038	0.0827836			ZDHHC20	1615.91	0.799145	0.437667	1.82592	0.0678622	0.40432			CAMSAP2	96.6672	-1.17325	0.679817	-1.72583	0.0843781	0.481915
FAM89A	127.766	-1.28185	0.498934	-2.56918	0.010194	0.067229			PTDSS1	516.591	-0.731144	0.247556	-2.95345	0.00314247	0.0215641			CD81	5561.78	0.971964	0.393511	2.46998	0.013512	0.0827946			AACS	290.943	1.08584	0.594966	1.82504	0.0679954	0.404511			SLC7A7	888.722	0.857301	0.496799	1.72565	0.0844108	0.481915
DFFB	34.8328	1.99679	0.777477	2.56829	0.0102201	0.0673494			IQCC	53.7407	1.7776	0.601958	2.95303	0.00314672	0.021583			B3GALT5	101.397	2.09439	0.84846	2.46846	0.0135696	0.0831081			CDC40	1965.06	0.66788	0.366007	1.82478	0.0680349	0.404511			CPSF2	2220.46	0.522291	0.302742	1.7252	0.084491	0.481998
ATP11A	781.768	1.4655	0.570671	2.56803	0.0102279	0.0673694			KDELR2	4015.7	-0.431978	0.146316	-2.95235	0.00315362	0.0216201			MARCO	33.9534	2.08838	0.84704	2.4655	0.0136823	0.0837589			GIN1	366.868	0.997931	0.54676	1.82517	0.0679748	0.404511			IKBIP	183.079	1.18082	0.684662	1.72468	0.0845848	0.481998
FBXW4	245.415	-0.827126	0.322326	-2.56612	0.0102844	0.0677096			IL36RN	228.54	-0.995316	0.337158	-2.95208	0.00315644	0.0216293			LOC101902180	70.0259	1.90806	0.773987	2.46523	0.0136925	0.0837797			MIS12	984.024	1.04486	0.572618	1.8247	0.068046	0.404511			MMP11	53.1663	1.1586	0.671725	1.72481	0.0845625	0.481998
LOC404105	15.2253	2.25776	0.880039	2.56552	0.0103021	0.0677941			FAM19A4	11.3295	-1.81962	0.616426	-2.95188	0.00315844	0.0216328			SLC1A1	4721.28	1.24673	0.505759	2.46507	0.0136986	0.0837797			RNF123	195.762	0.926287	0.507653	1.82464	0.0680546	0.404511			PCCB	4563.86	-0.541876	0.314172	-1.72478	0.084568	0.481998
C11H2orf49	481.438	-0.729366	0.284381	-2.56474	0.0103252	0.0679136			NAA25	829.967	0.703516	0.238372	2.95134	0.00316399	0.0216606			LOC100847180	2071.97	0.67052	0.272127	2.464	0.0137397	0.0839787			ARAF	825.457	-1.16281	0.63744	-1.82418	0.0681248	0.404589			ZNF613	421.916	1.05792	0.613494	1.72443	0.084631	0.482034
AP4B1	186.528	-1.97153	0.769155	-2.56324	0.01037	0.0681762			LOC101906254	6.33281	-1.84747	0.626112	-2.9507	0.00317057	0.0216954			SRD5A1	550.826	1.02568	0.416288	2.46388	0.0137441	0.0839787			RFC3	3169.59	0.564498	0.309461	1.82413	0.0681319	0.404589			FAM169A	3843.47	0.695809	0.40363	1.72388	0.0847302	0.482372
D2HGDH	44.1637	2.05017	0.800586	2.56084	0.010442	0.0686176			SLC22A23	51.2432	1.38087	0.46817	2.94951	0.00318273	0.0217684			GMFB	957.788	-1.18389	0.480548	-2.46362	0.0137542	0.0840007			CABLES1	79.1412	-1.51712	0.832009	-1.82344	0.0682366	0.40483			CHPF2	26.5376	1.1694	0.678695	1.72301	0.0848862	0.48249
UCP2	299.852	1.43634	0.561093	2.55989	0.0104706	0.0687731			LOC100299025	26.9529	-1.72603	0.585232	-2.94931	0.00318484	0.0217726			HSPB8	15.2808	-1.99372	0.809473	-2.46299	0.0137785	0.0841096			PLS3	343.715	1.52936	0.838627	1.82364	0.0682059	0.40483			COG6	617.976	0.709322	0.411708	1.72288	0.0849106	0.48249
UTP11	2356.08	-0.590978	0.230964	-2.55875	0.0105049	0.0689662			SMDT1	1145.07	-0.442638	0.150165	-2.94767	0.00320182	0.021868			CLTB	2487.45	-0.643868	0.261703	-2.4603	0.0138823	0.0845094			SCPEP1	9030.66	1.07465	0.589621	1.82262	0.0683613	0.405379			LRRFIP2	968.708	-0.903132	0.524143	-1.72307	0.0848768	0.48249
DUSP13	45.1291	2.19881	0.859489	2.55828	0.0105193	0.0690277			SLC35G2	84.6084	-1.37731	0.467237	-2.94777	0.00320071	0.021868			CT55	19.1337	-1.98958	0.808425	-2.46106	0.0138529	0.0845094			MSTO1	436.09	-1.48767	0.816554	-1.82189	0.0684712	0.405739			OGFR	306.212	-0.762716	0.44262	-1.72318	0.0848555	0.48249
SLC6A15	23.7449	2.20923	0.864181	2.55644	0.0105748	0.0693598			PWWP2A	580.287	-0.69338	0.235315	-2.9466	0.00321283	0.021933			PARP2	1013.58	-0.974213	0.395901	-2.46075	0.0138646	0.0845094			USP28	347.537	-1.05114	0.576984	-1.82179	0.0684864	0.405739			APOBR	876.367	0.937506	0.544485	1.72182	0.0851017	0.483245
PKD2L1	121.898	2.03396	0.795716	2.55614	0.0105841	0.0693879			ECHDC2	93.1786	-1.43182	0.486109	-2.94548	0.00322454	0.0220025			SRGAP1	259.556	-1.10607	0.449466	-2.46085	0.0138609	0.0845094			CCDC6	388.756	-1.08851	0.597892	-1.82058	0.0686703	0.406147			CNPPD1	1228.38	-0.901899	0.523841	-1.7217	0.0851235	0.483245
KLHDC4	270.011	1.42143	0.55636	2.55488	0.0106223	0.0696059			NPPB	34.4615	1.77058	0.601239	2.94488	0.00323076	0.0220243			ZC3H14	4420.92	-0.560552	0.227841	-2.46028	0.013883	0.0845094			CIDEB	23.969	-1.49536	0.821407	-1.82049	0.068684	0.406147			WDR44	894.077	0.908098	0.527591	1.72122	0.0852115	0.483518
ODC1	17445	-0.519023	0.20318	-2.5545	0.0106342	0.0696507			ULBP3	191.415	-0.912842	0.309973	-2.94491	0.00323049	0.0220243			ZDHHC14	22.882	-2.04835	0.832538	-2.46037	0.0138794	0.0845094			MGST2	681.992	1.25882	0.691461	1.82052	0.0686798	0.406147			FAM160B1	101.024	-1.11539	0.648464	-1.72005	0.0854241	0.484137
C15H11orf1	13.1563	-2.21558	0.867436	-2.55417	0.010644	0.0696824			ENO2	9.95716	-1.84018	0.62528	-2.94297	0.00325078	0.0221504			CDX2	470.419	0.82593	0.335743	2.46001	0.0138933	0.0845324			TRAF1	7.09579	-1.45033	0.796484	-1.82092	0.0686193	0.406147			GTF2H1	1936.47	-0.642447	0.373561	-1.71979	0.0854703	0.484137
PXK	1476.26	-0.786385	0.307909	-2.55395	0.0106509	0.0696947			GRAMD4	147.101	1.29969	0.441792	2.94186	0.00326243	0.0222194			CCNL1	1645.57	-0.968117	0.393743	-2.45875	0.0139421	0.0847286			PPP1R14B	2793.32	-0.648624	0.356393	-1.81997	0.068764	0.406239			MRE11	911.428	-0.647963	0.376754	-1.71986	0.0854584	0.484137
C18H16orf70	1621.63	-0.955999	0.374368	-2.55363	0.0106606	0.0697258			TRIM71	158.927	0.98752	0.335698	2.94169	0.00326427	0.0222215			COX4I1	11266.1	-0.654701	0.266271	-2.45878	0.0139412	0.0847286			PRPF38A	2506.64	-0.447703	0.245985	-1.82004	0.0687531	0.406239			SHB	67.4618	-0.960335	0.55842	-1.71973	0.0854806	0.484137
FAM149A	35.6101	2.19928	0.861634	2.55245	0.0106969	0.0699302			DCBLD1	1937.35	-0.623192	0.211934	-2.9405	0.00327685	0.0222967			SKA2	1104.59	-0.69417	0.282335	-2.45867	0.0139452	0.0847286			BRAF	219.707	-1.03833	0.570761	-1.81919	0.0688818	0.406554			LOC789733	2547.89	-0.407599	0.237097	-1.71912	0.0855916	0.484538
RGL2	81.2773	1.3954	0.546974	2.55113	0.0107375	0.070163			JADE1	320.445	0.951888	0.323761	2.9401	0.00328106	0.0223149			CADM1	597.135	1.00726	0.409793	2.45798	0.013972	0.0848123			E2F5	440.974	-0.737654	0.405439	-1.8194	0.068851	0.406554			CLNS1A	3655.51	-0.518193	0.301573	-1.7183	0.0857419	0.485162
ZNF845	1011.37	-0.790762	0.310031	-2.55059	0.010754	0.0702379			EMILIN2	28.0438	1.57273	0.535326	2.9379	0.0033044	0.0224426			FAM208B	162.258	1.89095	0.769272	2.45811	0.0139672	0.0848123			ECI2	322.316	-0.880391	0.4841	-1.81861	0.0689706	0.406888			TMEM241	110.704	1.02864	0.598914	1.7175	0.0858878	0.48576
SRP9	2937.46	-0.782597	0.306936	-2.54971	0.0107813	0.0703835			ESCO1	156.7	-0.816086	0.277763	-2.93807	0.00330268	0.0224426			ANAPC4	867.435	-1.08548	0.44167	-2.45768	0.0139837	0.0848438			C18H16orf74	2878.48	-0.461216	0.253668	-1.81819	0.0690356	0.407081			AACS	271.913	0.901212	0.524976	1.71667	0.086039	0.486161
PRPS1	1966.49	-0.728463	0.285738	-2.54941	0.0107905	0.0704105			CREBL2	99.5007	-0.993805	0.338271	-2.9379	0.00330447	0.0224426			RPGRIP1	833.088	-0.932902	0.379683	-2.45706	0.0140081	0.0849517			CINP	713.686	-0.768662	0.422956	-1.81736	0.0691622	0.407479			LOC104975788	66.7128	1.04031	0.605944	1.71684	0.0860088	0.486161
LOC101905883	237.22	-1.11592	0.437763	-2.54915	0.0107986	0.0704202			FABP7	33.9491	1.72669	0.587823	2.93742	0.00330952	0.0224621			LOC101903851	25.715	-1.50657	0.613492	-2.45573	0.0140597	0.085225			GPSM2	231.889	-1.49478	0.822519	-1.81732	0.0691677	0.407479			NOC2L	1700.59	-0.82305	0.479682	-1.71582	0.0861943	0.48681
DUOX2	14.1496	-2.07003	0.812084	-2.54904	0.0108021	0.0704202			ATP6V0A4	2605.1	-0.69199	0.235584	-2.93734	0.00331043	0.0224621			MRPL46	1084.72	-0.7386	0.30095	-2.45423	0.0141187	0.0855063			THOC1	1780.76	-0.675733	0.371923	-1.81687	0.0692377	0.407701			CLIC4	8591.64	0.698463	0.407389	1.71449	0.0864395	0.487058
MFAP3L	788.438	0.760559	0.298518	2.54778	0.0108411	0.0706393			IL18	1121.6	0.699794	0.238305	2.93655	0.00331887	0.0224984			NDUFB10	3982.71	-0.66303	0.270178	-2.45405	0.0141259	0.0855063			CXCL5	510.521	1.3651	0.75155	1.81638	0.0693114	0.407944			FKBP10	18.5592	-1.03879	0.605823	-1.71467	0.0864056	0.487058
LOC112445660	104.675	2.1155	0.830381	2.54763	0.0108458	0.0706393			ACO2	5243.36	0.632258	0.215298	2.93666	0.00331767	0.0224984			PSME1	1597.93	-1.00482	0.409428	-2.4542	0.0141197	0.0855063			S100A10	21134	0.729763	0.401864	1.81595	0.0693786	0.408149			GALK1	3270.36	-0.447072	0.260693	-1.71494	0.0863567	0.487058
ZIM3	52.2582	-2.24334	0.880813	-2.5469	0.0108686	0.0707545			RBM10	304.003	0.747412	0.254762	2.93377	0.00334877	0.0226799			MEG3	56.1107	-1.98103	0.80738	-2.45366	0.0141411	0.0855587			C16H1orf112	955.438	0.938702	0.517601	1.81356	0.0697451	0.410043			PTGIS	77.8854	1.16723	0.680653	1.71486	0.0863701	0.487058
HNRNPM	7021.66	0.618368	0.242822	2.54659	0.0108782	0.0707842			RRN3	215.077	0.678239	0.231177	2.93385	0.00334784	0.0226799			FAM229B	29.7006	-2.05103	0.836563	-2.45174	0.0142169	0.085937			HSBP1	5780.3	0.600633	0.331251	1.81322	0.0697975	0.410043			SLC35G1	6549.33	0.696916	0.406482	1.71451	0.0864358	0.487058
SNX19	379.67	0.938535	0.368779	2.54498	0.0109284	0.0710776			SDHD	4553.41	-0.497116	0.169476	-2.93325	0.00335436	0.0227072			FOXRED2	1629.47	1.20371	0.490955	2.45176	0.0142158	0.085937			LOC112445686	16.3029	1.52093	0.8388	1.81322	0.069798	0.410043			INTS12	452.923	0.819937	0.478498	1.71356	0.0866089	0.487785
SGCB	64.6319	2.12912	0.837128	2.54337	0.010979	0.0713736			PRPSAP2	450.337	0.735303	0.250711	2.93288	0.00335837	0.0227237			ENO1	19726.8	0.75321	0.307298	2.45107	0.0142431	0.0860552			HP1BP3	472.93	-1.12052	0.618146	-1.81271	0.0698764	0.410122			KRT18	84346.1	-0.415477	0.24258	-1.71274	0.0867597	0.488364
NCOA5	528.665	-1.04681	0.411653	-2.54295	0.0109922	0.0714081			GPR83	43.557	1.79096	0.610687	2.93269	0.00336036	0.0227263			CDT1	181.905	-0.750681	0.306428	-2.44978	0.0142944	0.0862232			TTC32	140.937	1.06431	0.587104	1.8128	0.0698619	0.410122			MRPL44	2118.86	-0.572891	0.334523	-1.71256	0.0867937	0.488364
TSSK2	7.47551	2.18055	0.857515	2.54287	0.0109945	0.0714081			STAB1	84.5979	0.849781	0.289775	2.93255	0.00336187	0.0227263			HPF1	1572.2	-0.698782	0.285194	-2.4502	0.0142778	0.0862232			NRGN	102.999	-1.51068	0.833585	-1.81228	0.0699437	0.410326			PPOX	869.736	0.726863	0.424483	1.71235	0.0868328	0.488364
KBTBD4	349.176	-1.15065	0.452709	-2.54169	0.0110319	0.0716174			LOC516378	6370.04	-1.77072	0.603856	-2.93236	0.00336396	0.0227298			TAF7	915.82	-1.05081	0.428937	-2.44981	0.0142933	0.0862232			TMX2	4064.55	0.762405	0.420806	1.81177	0.0700213	0.41059			UBE2I	170.26	-0.685781	0.400587	-1.71194	0.0869072	0.488555
ATP6V1D	7314.37	-0.555795	0.21878	-2.54042	0.0110719	0.0716779			DLGAP5	1155.36	0.612694	0.209024	2.93122	0.00337638	0.0227819			YPEL3	423.193	1.00265	0.409295	2.4497	0.0142975	0.0862232			CRYM	39.7681	-1.43189	0.790775	-1.81074	0.0701808	0.411142			INIP	1184.71	0.565065	0.330121	1.71169	0.0869535	0.488588
RHNO1	1020.87	-0.65779	0.258858	-2.54112	0.0110497	0.0716779			TTI2	781.67	0.543879	0.185531	2.93147	0.00337362	0.0227819			TBCE	577.627	-0.951861	0.388703	-2.44881	0.0143328	0.0863964			DHRS7	1954.87	1.25278	0.691849	1.81078	0.0701753	0.411142			MCL1	7392.54	0.45082	0.263419	1.71142	0.0870037	0.488643
AP1S2	695.829	1.08824	0.428319	2.54072	0.0110624	0.0716779			DLX4	437.33	-0.639774	0.218253	-2.93134	0.00337504	0.0227819			HMG20B	1523.37	-0.813778	0.332422	-2.44802	0.0143642	0.0865051			VARS	1185.52	-1.02154	0.564223	-1.81053	0.0702133	0.411142			JCHAIN	19.0264	-1.03549	0.605328	-1.71062	0.0871511	0.489244
LZTFL1	312.291	-0.827224	0.325586	-2.54072	0.0110623	0.0716779			PRICKLE1	34.2284	1.71062	0.583705	2.93063	0.0033828	0.0228084			MLXIP	253.504	-1.26091	0.515063	-2.44807	0.0143622	0.0865051			TMED2	12824.7	0.861624	0.476125	1.80966	0.0703486	0.411743			SCAP	296.15	1.07848	0.630827	1.70962	0.0873356	0.490052
POF1B	200.503	-1.41831	0.558288	-2.54046	0.0110708	0.0716779			FAM210B	148.895	-1.08574	0.370489	-2.93057	0.00338344	0.0228084			RAB3A	21.5245	-2.07887	0.849354	-2.44759	0.0143814	0.0865686			CLN6	605.148	1.19657	0.66135	1.80929	0.070406	0.411888			AP1S3	1114.9	0.42694	0.249788	1.70921	0.0874127	0.490257
BICD1	82.1423	-1.92674	0.758435	-2.54042	0.011072	0.0716779			TICAM1	10.0231	1.81033	0.617933	2.92965	0.00339342	0.0228651			ADD1	241.889	-0.953361	0.389597	-2.44704	0.0144034	0.0866609			TMEM185B	321.149	-1.25934	0.69613	-1.80906	0.0704418	0.411907			SMIM10L1	970.717	-0.869371	0.508802	-1.70866	0.0875135	0.490595
LSM5	1119.23	-0.745702	0.293642	-2.53949	0.0111013	0.0718344			DDX39A	4943.55	0.46411	0.158434	2.92936	0.00339663	0.0228655			PHF13	142.001	1.87988	0.768537	2.44604	0.0144434	0.086861			ACOT6	85.1483	1.51511	0.837768	1.80851	0.0705266	0.412212			ACADL	25.5335	-1.03127	0.604382	-1.70632	0.0879479	0.491745
CUL3	3708.94	-0.934872	0.368252	-2.53868	0.0111273	0.0719027			RNF138	399.218	-0.567767	0.193811	-2.92949	0.00339515	0.0228655			LOC100337293	986.45	0.806573	0.329869	2.44513	0.0144799	0.0870405			CCDC12	919.962	-0.615661	0.340564	-1.80777	0.070643	0.412509			CFAP100	15.9012	-1.03285	0.605234	-1.70654	0.0879082	0.491745
FAM126A	1033.63	-0.694133	0.273406	-2.53883	0.0111223	0.0719027			STRIP2	20.2568	1.74511	0.595921	2.92842	0.00340688	0.0229239			POLDIP2	3032.64	-0.614817	0.251658	-2.44307	0.0145629	0.0874988			HMMR	2737.72	0.598677	0.331164	1.8078	0.0706382	0.412509			LLPH	1882.93	0.409319	0.239855	1.70653	0.0879099	0.491745
WASHC1	367.705	0.628483	0.247538	2.53894	0.011119	0.0719027			ENTPD7	216.309	0.948564	0.324181	2.92603	0.00343321	0.0230797			SMC1A	184.996	-1.71121	0.700538	-2.44271	0.0145775	0.087536			STT3B	1710.37	1.08371	0.599687	1.80712	0.0707433	0.412904			MAN2A1	417.018	0.867476	0.508413	1.70624	0.0879627	0.491745
BCKDK	663.042	-0.977984	0.385303	-2.53822	0.0111419	0.0719634			TECR	1113.69	0.90095	0.307902	2.92609	0.0034325	0.0230797			SNHG3	444.714	0.620363	0.253978	2.44258	0.0145826	0.087536			CLIC3	697.742	-0.82254	0.455418	-1.80612	0.0708998	0.412966			NTPCR	1223.82	-0.605504	0.354694	-1.70711	0.0878007	0.491745
BCLAF3	591.84	-0.980519	0.386412	-2.5375	0.0111648	0.0720785			LOC112443474	16.6519	-1.62289	0.554786	-2.92526	0.00344168	0.0231259			MT1A	40.9065	2.06436	0.845353	2.44201	0.0146056	0.0876109			DPP4	333.165	1.01949	0.564503	1.806	0.0709176	0.412966			SFXN4	1386.77	-0.724405	0.424349	-1.7071	0.0878042	0.491745
LOC112448556	47.6893	2.16894	0.855015	2.53673	0.0111893	0.072203			PNPO	220.11	-0.636899	0.217777	-2.92454	0.0034496	0.0231685			PINK1	1511.91	0.920821	0.377086	2.44194	0.0146086	0.0876109			LOC107131611	53.1917	-1.20739	0.668508	-1.8061	0.0709035	0.412966			CEBPB	119.229	1.10522	0.647977	1.70564	0.0880754	0.492148
LOC101905257	7547.41	1.26011	0.496896	2.53596	0.0112141	0.0722629			NFKBIZ	72.8466	1.72021	0.588667	2.92221	0.00347557	0.0233321			CCDC25	1033.8	-1.03675	0.424621	-2.44159	0.0146228	0.0876558			LOC112444495	167.962	-1.14976	0.636476	-1.80645	0.0708481	0.412966			RAD17	836.67	-0.839077	0.492037	-1.70531	0.0881361	0.492259
TMBIM4	4049.77	1.03603	0.408525	2.53602	0.011212	0.0722629			TMEM38A	9.53364	-1.8199	0.622912	-2.9216	0.00348239	0.0233671			DNAJC21	443.108	-0.691555	0.283346	-2.44067	0.01466	0.0878383			MCRS1	1033.83	-0.750833	0.415697	-1.8062	0.0708865	0.412966			RAB25	4326.5	-0.653253	0.383122	-1.70508	0.0881799	0.492277
ZRSR2	167.114	-1.32823	0.523723	-2.53612	0.0112088	0.0722629			MOV10	1431.27	-0.710561	0.243255	-2.92105	0.00348856	0.0233977			C1QL1	13.2565	-2.05139	0.840679	-2.44015	0.014681	0.0879233			DCTN4	1487.77	-1.04268	0.577639	-1.80507	0.0710634	0.413219			NHSL1	295.306	-0.814705	0.478022	-1.70433	0.0883202	0.492832
H3F3B	12395.6	-0.637247	0.251352	-2.53528	0.0112358	0.0723646			RFC3	1323.38	-0.452177	0.154822	-2.92064	0.00349318	0.0234179			AP1M2	2269.58	-0.768294	0.315041	-2.43871	0.0147399	0.0881726			EMC7	3340.25	1.07411	0.595093	1.80494	0.0710848	0.413219			ATP6V1G1	15189	0.332361	0.195139	1.7032	0.0885312	0.492873
LOC112445011	939.655	0.837911	0.330519	2.53514	0.0112403	0.0723646			DPP9	104.043	1.32641	0.454336	2.91945	0.00350645	0.0234959			CMTM8	444.87	-1.17119	0.48024	-2.43875	0.0147381	0.0881726			LAMTOR4	1512.31	-0.803596	0.445336	-1.80447	0.0711577	0.413219			CRYM	40.7711	-1.02824	0.603568	-1.70361	0.0884546	0.492873
GATAD2A	363.526	0.861884	0.340008	2.53489	0.0112482	0.0723825			LOC100847374	30.0535	-1.64555	0.563709	-2.91914	0.00350999	0.0235088			SMIM3	8.90286	-1.97782	0.811042	-2.43862	0.0147435	0.0881726			MRPS14	2505.47	0.617708	0.342279	1.80469	0.0711231	0.413219			KDELR2	4688.39	0.573036	0.336405	1.70341	0.088491	0.492873
LOC112448304	6.10891	-2.23263	0.881016	-2.53415	0.011272	0.0725025			ILDR1	62.3937	1.70891	0.585766	2.9174	0.0035296	0.0236184			ZDHHC5	486.057	0.81678	0.334957	2.43847	0.0147498	0.0881726			PPT2	1579.94	1.17819	0.652924	1.80448	0.071156	0.413219			LPAR3	33.3394	-1.14578	0.672672	-1.70332	0.0885078	0.492873
SNAPC2	495.565	-0.657078	0.259368	-2.53338	0.0112967	0.0726277			RAB3IL1	337.156	0.631114	0.216326	2.91742	0.00352938	0.0236184			MLLT1	176.678	1.11167	0.456022	2.43775	0.0147789	0.0883057			PSMG1	5338.1	0.607728	0.336614	1.80542	0.0710097	0.413219			SHANK2	249.873	-1.15945	0.680653	-1.70344	0.0884857	0.492873
MGA	609.092	-1.0093	0.398457	-2.53302	0.0113084	0.0726693			GNAS	2035.78	-0.576446	0.197663	-2.91631	0.00354197	0.0236903			PSMA7	8035.02	-0.417625	0.171332	-2.43751	0.0147886	0.0883235			GINS1	9320.39	-0.510387	0.282952	-1.8038	0.0712631	0.413641			TBCB	3756.71	-0.487777	0.286475	-1.70269	0.0886269	0.493179
ZNF568	200.668	-1.23875	0.489466	-2.53082	0.0113796	0.0730935			KEAP1	839.819	-0.46947	0.161036	-2.91531	0.00355336	0.0237555			FAR1	3192.93	0.74247	0.30485	2.43553	0.0148701	0.0887692			AZIN1	5278.4	0.68163	0.377981	1.80335	0.0713337	0.41386			CASC3	535.375	-1.16507	0.684599	-1.70183	0.0887879	0.493847
MSX1	49.6787	-1.90226	0.752034	-2.52949	0.011423	0.0733381			LIG1	1832.19	-0.694788	0.23836	-2.91487	0.00355839	0.0237783			PAK1IP1	3139.05	-0.46363	0.190421	-2.43476	0.0149015	0.0889156			GGCX	131.093	1.46162	0.810627	1.80307	0.0713765	0.413918			CCDC175	35.7527	1.15867	0.681219	1.70088	0.0889652	0.494531
LOC101905908	73.7212	-1.91644	0.758018	-2.52823	0.011464	0.0735677			LOC112449406	101.507	0.842695	0.289219	2.9137	0.00357178	0.0238567			LCORL	221.888	-1.07568	0.442021	-2.43355	0.0149516	0.0891532			CAMK1D	17.8341	-1.42638	0.791336	-1.8025	0.0714667	0.413993			TSEN54	850.736	-0.766854	0.450895	-1.70074	0.0889927	0.494531
AP2S1	3641.33	-0.668147	0.264298	-2.52801	0.0114711	0.0735795			ZNF226	152.932	-1.03996	0.357008	-2.91298	0.00357994	0.0239003			NOB1	1110.1	-0.697749	0.28675	-2.4333	0.0149619	0.0891532			CP	69.192	-0.928778	0.51537	-1.80216	0.0715208	0.413993			FAM53C	398.052	-1.01896	0.599575	-1.69948	0.0892291	0.495617
BTD	85.7256	1.7984	0.711501	2.52762	0.0114839	0.0736277			LOC112445927	41.2814	-1.22815	0.421669	-2.9126	0.00358435	0.0239187			ORMDL2	1159.18	1.06053	0.435822	2.43341	0.0149575	0.0891532			PPP1R7	971.778	-0.621508	0.344834	-1.80234	0.0714925	0.413993			GTF2H5	3471.03	-0.468931	0.27603	-1.69884	0.0893491	0.495687
TTC13	194.545	1.29415	0.512259	2.52636	0.0115251	0.0738579			PIP4P2	5.36054	1.79222	0.615402	2.91228	0.00358799	0.023932			DCTPP1	1239.8	-0.859332	0.353335	-2.43206	0.0150131	0.0894173			SGO2	1095.67	-0.826793	0.458776	-1.80217	0.0715184	0.413993			NR1I3	109.238	-1.0738	0.632079	-1.69883	0.0893512	0.495687
RANGAP1	216.077	0.856922	0.339279	2.52572	0.0115462	0.0739592			APOBR	55.6852	-1.17644	0.404162	-2.9108	0.00360502	0.0240346			IL6R	545.218	1.25946	0.518238	2.43028	0.0150874	0.0897359			ZBED4	41.3803	-1.4967	0.830604	-1.80194	0.0715546	0.413999			TPP1	140.049	1.00233	0.590036	1.69876	0.0893646	0.495687
ANXA8L1	5762.28	0.841403	0.333295	2.5245	0.0115862	0.0741185			LY6H	5.88917	-1.82011	0.625445	-2.9101	0.00361313	0.0240776			RHOB	542.126	1.05816	0.435363	2.43051	0.0150774	0.0897359			AMFR	453.654	0.942776	0.523309	1.80157	0.0716135	0.414005			MRPS26	2692.64	-0.44767	0.263722	-1.6975	0.0896013	0.496772
AHCYL2	692.493	-1.26203	0.499916	-2.52448	0.011587	0.0741185			DHX32	868.029	0.521138	0.179126	2.90933	0.00362203	0.0241258			TREX1	315.45	0.873042	0.359234	2.43029	0.0150869	0.0897359			LSM5	2356.35	0.625904	0.347431	1.80152	0.0716213	0.414005			RSL1D1	6069.07	-0.386092	0.227527	-1.69691	0.0897135	0.497166
LOC112446029	7.15642	2.21379	0.876878	2.52463	0.0115821	0.0741185			EXOSC3	1000.68	0.496558	0.170735	2.90835	0.00363347	0.0241909			WDR1	2291.06	-0.915348	0.376695	-2.42995	0.015101	0.089776			NAGA	4362.97	0.817795	0.454046	1.80113	0.0716825	0.414169			NDST2	98.2834	-1.09812	0.647346	-1.69634	0.0898212	0.497505
PPIL1	3283.09	-0.594791	0.235797	-2.52247	0.0116533	0.0745087			ZSCAN20	21.1918	1.56119	0.537415	2.90499	0.00367263	0.0244405			CSK	90.2467	-1.52717	0.628926	-2.42822	0.0151731	0.0900898			UBAP1	1102.57	-0.974182	0.540936	-1.80092	0.0717154	0.41417			WASHC3	2810.06	0.325316	0.191797	1.69615	0.089857	0.497505
ANKRD52	21.4641	2.04868	0.812579	2.52121	0.0116952	0.0747424			GNPDA2	157.045	0.873738	0.300801	2.9047	0.00367601	0.0244518			MYORG	225.178	2.02353	0.833467	2.42785	0.0151885	0.0900898			MIA3	1348.83	0.921132	0.511912	1.7994	0.0719561	0.415369			DAZAP1	357.129	-0.623698	0.367821	-1.69566	0.0899508	0.497796
ERMP1	176.39	1.93669	0.768301	2.52074	0.0117108	0.0748078			TNNC2	15.3605	-1.54917	0.533513	-2.90371	0.00368767	0.0245181			SCAF8	134.696	-1.51902	0.625616	-2.42804	0.0151808	0.0900898			C20H5orf51	1310.17	-0.607439	0.337738	-1.79855	0.07209	0.415392			ARRDC1	1967.98	-0.806829	0.476114	-1.69461	0.0901492	0.498666
CCL17	147.871	1.96555	0.780195	2.51931	0.0117585	0.0750781			CCNF	314.857	0.780941	0.268963	2.90353	0.00368983	0.0245212			SCAMP4	454.256	-0.668881	0.275489	-2.42798	0.0151833	0.0900898			DAXX	240.297	-1.16293	0.646475	-1.79888	0.0720372	0.415392			ELF4	266.143	-1.1408	0.673421	-1.69404	0.0902575	0.498708
HPS4	63.2259	2.04398	0.811413	2.51903	0.0117678	0.0751029			KCNE5	49.288	-1.76427	0.607771	-2.90286	0.00369777	0.0245628			UBE2B	2236.43	0.6042	0.248811	2.42835	0.0151679	0.0900898			EIF4B	3448.12	0.371234	0.206433	1.79833	0.0721247	0.415392			FAF2	1445.01	0.73765	0.435469	1.69392	0.0902805	0.498708
LMNB2	460.638	0.787827	0.312774	2.51884	0.0117743	0.0751104			SEC16A	233.372	0.894868	0.308425	2.90141	0.00371482	0.0246423			FAM104A	532.917	-0.786207	0.323974	-2.42676	0.0152345	0.0903215			LUZP2	14.3358	-1.42406	0.791585	-1.799	0.072018	0.415392			PPP2CB	281.849	0.601251	0.354926	1.69402	0.0902619	0.498708
NUP98	941.622	-0.903205	0.358714	-2.5179	0.0118058	0.0752126			AFDN	767.488	0.427305	0.147267	2.90156	0.00371307	0.0246423			CBLC	241.824	-1.52988	0.630781	-2.42537	0.0152928	0.0906253			SSR3	7249	0.490582	0.272791	1.79838	0.0721168	0.415392			RETREG3	301.846	1.15779	0.683697	1.69343	0.0903745	0.499
PARP12	454.429	-1.2544	0.498193	-2.5179	0.0118058	0.0752126			LOC100196902	233.082	-0.958904	0.330495	-2.90142	0.00371475	0.0246423			IRF1	221.669	-2.02162	0.833689	-2.42491	0.0153121	0.0906986			UNC45A	915.114	0.944821	0.525495	1.79796	0.0721828	0.415537			KANSL1L	250.185	0.719702	0.425146	1.69284	0.0904868	0.499163
RTEL1	184.223	1.10193	0.437643	2.51788	0.0118065	0.0752126			GRHL1	1833.6	0.443556	0.152893	2.90108	0.0037188	0.0246574			DNM2	1444.52	0.828226	0.341674	2.42402	0.0153496	0.0908375			PRPS2	791.793	0.658828	0.366524	1.7975	0.0722557	0.415767			RHOG	162.323	-0.973048	0.574748	-1.693	0.0904557	0.499163
KIF23	2603.93	-0.909938	0.361465	-2.51736	0.0118238	0.0752885			CDK16	627.335	-0.659546	0.227374	-2.90071	0.00372322	0.0246642			TDH	9.48915	-1.96263	0.809605	-2.42419	0.0153428	0.0908375			IST1	3683.44	-0.592255	0.329601	-1.79689	0.0723539	0.416142			EIF3B	4110.65	-0.714771	0.422476	-1.69186	0.0906718	0.499434
RRP7A	542.014	0.686906	0.272917	2.5169	0.0118392	0.0753179			ZNF654	128.395	-0.896171	0.308946	-2.90074	0.00372287	0.0246642			RHNO1	1058.31	-0.64774	0.267297	-2.4233	0.0153802	0.0909772			FAM43B	469.766	1.08116	0.602355	1.79489	0.0726707	0.417774			LYPLA2	1589.15	-0.549858	0.325073	-1.69149	0.0907424	0.499434
SLC26A11	389.605	1.91605	0.761247	2.51699	0.0118362	0.0753179			KLF11	94.0522	1.01902	0.351501	2.89907	0.00374276	0.0247741			SERPINB5	2617.81	-1.0125	0.417987	-2.42232	0.0154216	0.0911806			HS6ST1	68.5936	1.48265	0.826456	1.79399	0.0728152	0.418349			POMT1	25.9962	-1.03687	0.612964	-1.69156	0.0907292	0.499434
SPCS2	5127.25	1.08612	0.431756	2.5156	0.0118831	0.0753613			RBM42	2130.24	-0.422857	0.145866	-2.89895	0.00374417	0.0247741			LOC104969097	70.8944	1.53632	0.634535	2.42118	0.0154701	0.0913841			TES	3933.67	0.557894	0.31104	1.79364	0.0728703	0.418349			RNF41	586.839	0.705409	0.416834	1.6923	0.0905887	0.499434
GFER	799.289	-0.719202	0.285821	-2.51627	0.0118604	0.0753613			FAM219B	273.458	-0.808669	0.278959	-2.89888	0.00374493	0.0247741			SLC39A11	266.211	1.8623	0.769149	2.42124	0.0154676	0.0913841			TRPM7	790.331	1.29409	0.721414	1.79383	0.072841	0.418349			TAF13	2698.75	0.616195	0.364196	1.69193	0.0906589	0.499434
TRIM32	605.724	-1.09201	0.434006	-2.51612	0.0118655	0.0753613			RRBP1	1817.77	0.581137	0.200542	2.89784	0.00375743	0.0248456			SNRNP27	1680.55	-0.531444	0.219557	-2.42052	0.0154981	0.0915081			AQP3	1604.14	0.845213	0.471418	1.79292	0.072986	0.418632			CYR61	731.885	-0.980709	0.579877	-1.69124	0.0907918	0.499479
ASXL1	292.955	-1.269	0.504458	-2.51558	0.0118838	0.0753613			SECISBP2	615.698	0.811422	0.280108	2.89682	0.00376971	0.0249154			GPR146	22.7364	1.7879	0.73914	2.41889	0.0155679	0.0918781			LPCAT4	4537.26	0.478592	0.266929	1.79296	0.0729796	0.418632			CANT1	252.975	1.04541	0.618702	1.68968	0.0910884	0.500668
VEGFA	219.674	1.22309	0.486094	2.51616	0.0118642	0.0753613			MCOLN1	1345.95	0.620646	0.214271	2.89654	0.00377302	0.0249259			RTL8C_1	69.5956	-1.87158	0.773882	-2.41843	0.0155876	0.0919525			SLC25A43	786.335	0.577187	0.322007	1.79247	0.0730577	0.418853			CHPF	667.823	0.709004	0.419611	1.68967	0.0910908	0.500668
ST3GAL4	136.896	2.01769	0.80202	2.51576	0.0118778	0.0753613			TNKS1BP1	223.389	0.980226	0.338446	2.89625	0.00377648	0.0249375			ADSL	5536.62	-0.597173	0.246944	-2.41826	0.0155951	0.0919551			ZC4H2	48.3072	-1.48266	0.827576	-1.79157	0.0732014	0.419486			PRMT6	343.526	-0.823848	0.487726	-1.68916	0.0911885	0.500793
LOC521568	45.327	-1.83169	0.72813	-2.51561	0.0118825	0.0753613			N4BP2L1	84.0746	-1.08416	0.374373	-2.89594	0.0037802	0.0249507			ERCC3	835.224	-1.06671	0.44122	-2.41765	0.0156213	0.0920258			WDR5	1213.34	-1.14188	0.63749	-1.79122	0.073258	0.41962			RASA1	1216.22	0.680303	0.402784	1.689	0.0912189	0.500793
LOC100299281	1235.64	0.947475	0.376918	2.51374	0.0119459	0.075686			GGA3	119.779	1.17496	0.405749	2.89579	0.0037821	0.0249519			MYL6	42405.3	-0.487631	0.201689	-2.41773	0.0156175	0.0920258			SLC25A1	945.984	-0.985639	0.550405	-1.79075	0.073333	0.419859			RPL13	11659.8	-0.521387	0.308713	-1.6889	0.0912377	0.500793
FAM71F2	7.94483	2.16766	0.862316	2.51376	0.0119451	0.075686			CBX5	834.668	0.608797	0.210285	2.8951	0.00379038	0.0249952			TBC1D10B	563.271	0.809209	0.334777	2.41716	0.0156423	0.092108			GMPPB	1074.34	-0.72483	0.404855	-1.79034	0.0733986	0.420044			LOC101907835	36.19	1.08341	0.641696	1.68835	0.0913433	0.501145
POP1	170.694	1.21522	0.483534	2.51321	0.0119638	0.0757483			FAM83C	170.95	0.848398	0.293112	2.89445	0.00379829	0.0250246			HSD17B12	3053.25	1.32505	0.54855	2.41555	0.0157113	0.0924303			APOE	142.041	1.50062	0.838432	1.7898	0.0734863	0.420354			GLRX3	4994.8	-0.310404	0.183895	-1.68794	0.0914226	0.501352
TGFBR3L	5.7679	-2.2135	0.880774	-2.51313	0.0119665	0.0757483			CENPX	1009.74	-0.473701	0.163652	-2.89457	0.00379682	0.0250246			LMO1	1772.55	-0.624013	0.258316	-2.41569	0.0157053	0.0924303			PCMT1	2649.07	0.781746	0.436829	1.78959	0.0735194	0.420354			PPP6R2	94.0158	-0.805872	0.477493	-1.68772	0.0914656	0.501361
DCAF13	3774.46	-0.775607	0.308649	-2.51291	0.0119741	0.0757617			PHF11	161.133	0.770887	0.266451	2.89317	0.0038138	0.0251155			PTBP1	4801.95	-0.647647	0.268563	-2.41153	0.0158858	0.0934146			KLHL28	313.945	0.974355	0.544634	1.78901	0.0736134	0.42051			DHCR24	83.1914	1.14604	0.679509	1.68656	0.0916871	0.502144
SH3RF2	157.48	-1.92138	0.764656	-2.51274	0.0119798	0.0757637			CCDC86	684.845	0.783201	0.270831	2.89184	0.00382987	0.0252098			CDC42EP1	485.236	0.751155	0.311587	2.41074	0.0159202	0.0935745			MIPOL1	643.584	1.28333	0.717286	1.78915	0.0735901	0.42051			PCID2	2328.67	-0.741589	0.43975	-1.68639	0.0917214	0.502144
ZDHHC9	575.931	1.02539	0.408217	2.51188	0.012009	0.0759137			TBC1D7	390.353	-0.759073	0.262535	-2.89132	0.00383626	0.0252405			ENPP1	1586.63	0.891717	0.370377	2.40759	0.0160581	0.0943318			GBA	434.381	1.36611	0.763873	1.78839	0.0737123	0.420881			ULBP21	209.072	-0.838923	0.497485	-1.68633	0.091733	0.502144
SFR1	187.24	-1.03637	0.412651	-2.51149	0.0120224	0.0759642			BCAS4	239.892	0.734942	0.254281	2.89027	0.00384914	0.0253138			MFSD5	1909.17	0.738788	0.306874	2.40747	0.0160636	0.0943318			HSD3B1	2280.9	-0.923531	0.516521	-1.78798	0.0737785	0.420881			PBX3	77.3472	-1.09068	0.647814	-1.68363	0.0922528	0.50476
ZNF614	975.969	-1.17409	0.467675	-2.51048	0.0120568	0.0761469			LSM12	1731.8	0.415063	0.143631	2.8898	0.00385492	0.0253403			BARD1	1407.01	0.904559	0.375784	2.40712	0.0160787	0.0943777			LOC112443005	8.39051	-1.41722	0.792582	-1.78811	0.0737585	0.420881			TUBB4A	14.3452	-1.04886	0.623056	-1.68341	0.092296	0.504769
KDSR	573.926	0.840625	0.334918	2.50995	0.0120749	0.0761926			NHLRC3	314.122	-0.80378	0.278241	-2.88879	0.00386725	0.0254099			NDUFA3	1274.57	-0.910928	0.378646	-2.40575	0.0161394	0.0946911			GMIP	49.4239	-1.48214	0.829129	-1.78759	0.0738425	0.421056			ERO1B	351.507	0.96987	0.576765	1.68157	0.0926523	0.506118
PLCG2	141.462	-1.30717	0.52078	-2.51002	0.0120725	0.0761926			TRAPPC12	114.356	0.954918	0.330587	2.88855	0.00387023	0.0254179			APLN	86.7704	1.86711	0.776508	2.40449	0.0161948	0.0949736			YIPF6	1035.27	1.01311	0.566851	1.78726	0.0738951	0.421165			SLC28A2	195.023	1.04724	0.622808	1.68149	0.0926682	0.506118
MTERF3	837.828	-0.572833	0.22825	-2.50967	0.0120842	0.0762169			PPIC	288.105	0.827685	0.286671	2.88723	0.00388653	0.0255134			LRRC6	157.816	1.42044	0.591038	2.4033	0.0162477	0.0952404			HSD17B8	2273.89	-0.760357	0.425718	-1.78606	0.07409	0.421978			SNAP25	296.315	1.04954	0.624168	1.6815	0.0926662	0.506118
LXN	71.0168	1.02311	0.407818	2.50874	0.0121162	0.0763837			RPL29	6428.95	0.490195	0.169851	2.88602	0.00390144	0.0255998			ARMH4	37.7786	-1.93587	0.805589	-2.40305	0.0162588	0.0952625			STEAP3	2126.04	0.877128	0.491126	1.78595	0.0741068	0.421978			SH3KBP1	558.164	-1.15	0.684171	-1.68087	0.092789	0.506548
USP5	360.713	0.974082	0.388328	2.5084	0.0121279	0.0764235			SLC4A1AP	556.363	0.450336	0.156071	2.88545	0.00390848	0.0256336			VPS33A	619.233	1.14711	0.477421	2.40272	0.0162736	0.0953065			YIF1A	3562.4	0.408632	0.228828	1.78576	0.0741381	0.421978			ARV1	222.429	0.97199	0.579362	1.67769	0.0934078	0.509696
CEP57	1169.02	-0.87878	0.350395	-2.50797	0.0121428	0.076448			EFNA3	35.5178	-1.48556	0.514868	-2.88532	0.00391012	0.0256336			SH3GLB2	179.184	-1.18074	0.491523	-2.4022	0.0162969	0.0953997			LOC112448770	68.1049	1.49061	0.835181	1.78477	0.0742979	0.422507			OXCT1	794.733	-1.02739	0.612747	-1.67669	0.0936024	0.510528
ABCC5	930.885	0.898709	0.358327	2.50807	0.0121392	0.076448			POLR3H	518.124	0.624548	0.216493	2.88484	0.00391619	0.025652			KLHL29	6.27785	-2.01114	0.837334	-2.40183	0.0163132	0.0954518			NME1	2589.11	-0.612448	0.343143	-1.78482	0.0742906	0.422507			ACOX1	1383.94	-0.664341	0.396367	-1.67607	0.0937239	0.510866
TERF1	1070.64	-0.84789	0.338104	-2.50778	0.0121492	0.0764543			RBPJ	861.852	-0.479904	0.166355	-2.88481	0.00391645	0.025652			LOC112445965	7.44279	-1.94399	0.809834	-2.40047	0.0163738	0.0957635			AGPAT5	3787.46	1.01373	0.568486	1.78321	0.0745517	0.422887			MCM3AP	324.184	-0.836961	0.499396	-1.67595	0.0937488	0.510866
CA4	518.595	2.20291	0.878918	2.50638	0.0121973	0.0767223			SHE	49.4806	1.39925	0.485191	2.88391	0.00392767	0.0257139			SLK	1175.68	0.653814	0.272414	2.40008	0.0163916	0.0958243			BRI3	1081.58	-0.489897	0.274626	-1.78387	0.0744444	0.422887			UNK	70.2134	1.11652	0.666309	1.67568	0.093801	0.51092
PDAP1	275.418	-0.962325	0.383984	-2.50616	0.0122051	0.0767368			FIGN	45.4319	1.28784	0.446696	2.88303	0.00393867	0.0257511			REEP6	107.406	1.00472	0.418755	2.3993	0.0164266	0.095986			C2H2orf76	728.837	0.712375	0.39951	1.78313	0.0745659	0.422887			CLCN2	214.609	-0.745023	0.444738	-1.6752	0.0938957	0.511205
AGL	231.235	-1.20442	0.480875	-2.50464	0.0122576	0.0770323			DNAJB12	398.543	0.731527	0.253729	2.88311	0.00393774	0.0257511			PPP1R1B	77.6137	2.03174	0.847155	2.39831	0.0164707	0.0962001			LOC112443431	13.5921	-1.40923	0.790274	-1.78322	0.0745501	0.422887			FTL	14710.6	-0.609981	0.364512	-1.67342	0.0942448	0.512478
SMNDC1	817.688	-0.733868	0.29303	-2.50441	0.0122655	0.0770471			FGF13	7.40941	-1.77121	0.614319	-2.88321	0.00393644	0.0257511			MSL3	791.082	-0.950324	0.396498	-2.3968	0.0165391	0.0965564			MEAF6	1671.14	-0.566253	0.317486	-1.78355	0.0744962	0.422887			NFKBID	22.0122	-1.00527	0.600828	-1.67314	0.094299	0.512478
LOC112442365	110.879	-1.06379	0.424895	-2.50366	0.0122916	0.0771764			ZNF280A	40.216	1.71638	0.595513	2.88219	0.00394925	0.0257854			HSBP1	5208.4	0.62697	0.261617	2.39651	0.0165519	0.0965877			VPS18	449.221	1.49281	0.837025	1.78348	0.0745089	0.422887			RIMKLA	55.8059	-1.08029	0.645584	-1.67335	0.0942591	0.512478
NOL4L	128.967	-1.70794	0.682373	-2.50294	0.0123166	0.0772986			GMEB2	66.766	1.11387	0.386441	2.88238	0.00394682	0.0257854			LMO4	452.412	0.864133	0.360666	2.39594	0.0165779	0.0966954			AHNAK	1693.26	0.925807	0.519477	1.78219	0.074718	0.423361			SLC25A20	831.064	0.666304	0.398127	1.6736	0.0942101	0.512478
PIK3CB	2651.46	-1.19659	0.47817	-2.50244	0.012334	0.077338			GREB1L	256.239	0.809121	0.280724	2.88227	0.00394826	0.0257854			CDKL5	25.6955	-1.83338	0.765312	-2.3956	0.0165931	0.0967409			NAXE	1765.88	-0.566422	0.317787	-1.78239	0.0746851	0.423361			MAD2L1BP	402.798	-1.05075	0.628318	-1.67233	0.0944596	0.51312
CTBP1	335.458	1.08773	0.434641	2.50258	0.012329	0.077338			SINHCAF	1522.89	-0.572194	0.198555	-2.88178	0.00395433	0.0258071			APOPT1	924.671	-0.497725	0.207858	-2.39455	0.0166408	0.0969712			SLC38A6	555.998	1.3544	0.760048	1.78199	0.0747503	0.423361			PRKAA1	498.051	-0.537139	0.321264	-1.67195	0.0945337	0.513292
PPARGC1B	178.966	-1.22565	0.49	-2.50133	0.0123727	0.0775458			DAPK1	418.639	-0.867745	0.301181	-2.88114	0.00396236	0.0258478			HSP90AA1	36507.8	-0.277691	0.115975	-2.3944	0.0166475	0.0969712			NGRN	1679.69	0.782708	0.439291	1.78175	0.0747895	0.423393			SLC1A1	4739.25	0.95393	0.570916	1.67088	0.094746	0.514214
LOC112441473	11.669	2.01897	0.807297	2.50091	0.0123876	0.0776043			TASP1	168.395	0.945707	0.328368	2.88002	0.00397651	0.0259285			SEC16B	7.63476	-1.93565	0.809052	-2.3925	0.0167342	0.0974322			ECSIT	1410.34	-0.543429	0.305165	-1.78077	0.0749496	0.423695			EFNA2	14.925	-1.00447	0.60126	-1.67061	0.0947996	0.514274
SLC7A9	77.5676	1.95669	0.782505	2.50055	0.0124	0.0776473			S100G	14.0941	1.73273	0.601713	2.87967	0.00398096	0.0259459			RASSF1	338.861	1.29232	0.540238	2.39214	0.0167504	0.0974828			LOC100848148	65.9914	1.19041	0.668541	1.7806	0.0749771	0.423695			AARSD1	3120.74	-0.346217	0.207274	-1.67034	0.0948524	0.51433
SCD5	30.8902	2.0671	0.827152	2.49906	0.0124524	0.0779403			FHAD1	5.32812	1.76947	0.614523	2.87942	0.00398411	0.0259548			ATG9A	132.198	1.95101	0.815921	2.39118	0.0167944	0.0976953			PBDC1	2759.72	-0.604155	0.339186	-1.78119	0.0748808	0.423695			CLN3	1351.9	0.720026	0.431395	1.66906	0.095105	0.51509
ARL4D	34.28	1.99743	0.79933	2.49887	0.0124588	0.0779458			LOC100851323	22.6085	-1.78807	0.621046	-2.87913	0.00398768	0.0259664			KPNB1	1265.36	1.02222	0.427661	2.39026	0.0168366	0.0978968			SLC12A9	154.125	1.49364	0.838745	1.7808	0.0749445	0.423695			LOC783163	37.2813	-1.0685	0.640048	-1.6694	0.0950378	0.51509
GALNT7	1056.29	1.45808	0.583634	2.49827	0.01248	0.0779736			BNIP2	73.776	1.30823	0.454434	2.87882	0.00399166	0.0259806			SHROOM2	79.7746	-2.01847	0.844774	-2.38936	0.0168778	0.098092			CRTAC1	8.99114	-1.40889	0.791499	-1.78003	0.0750711	0.423754			SHROOM2	146.746	-1.09195	0.654259	-1.66898	0.0951204	0.51509
FAM210B	184.437	1.40946	0.564154	2.49835	0.0124772	0.0779736			RPS4X	4917.31	-0.427132	0.148416	-2.87794	0.00400277	0.0260386			SLC5A2	89.3824	1.37851	0.577069	2.38881	0.0169028	0.0981938			HDAC3	1414.64	-1.04007	0.584322	-1.77996	0.0750818	0.423754			ACOT2	45.6509	-1.00023	0.599492	-1.66847	0.0952223	0.515315
HABP2	13.4932	2.19705	0.879402	2.49834	0.0124775	0.0779736			ARID4B	130.681	-1.13725	0.395174	-2.87783	0.00400415	0.0260386			TENT5C	150.91	-2.02827	0.8494	-2.38789	0.0169454	0.0983973			LOC101906730	282.606	1.30429	0.732776	1.77992	0.0750884	0.423754			MOB3B	486.057	-0.550161	0.329764	-1.66835	0.0952472	0.515315
AHCYL1	822.617	0.591015	0.236647	2.49745	0.012509	0.0781197			USP40	168.047	1.28394	0.446385	2.87631	0.0040235	0.0261528			DBR1	1178.6	-0.781091	0.327349	-2.38611	0.0170275	0.098825			CCNH	1300.82	0.977348	0.549426	1.77885	0.0752639	0.424554			TGDS	234.072	-0.773045	0.463447	-1.66803	0.095309	0.515419
LOC112441564	10.4773	2.13756	0.856189	2.4966	0.0125392	0.0782731			ITFG1	952.361	-0.552548	0.192132	-2.87587	0.00402912	0.0261776			DDX6	398.859	-1.02262	0.428621	-2.38583	0.0170406	0.098825			ESYT2	623.072	0.912973	0.513525	1.77785	0.0754279	0.424702			ERLEC1	1824.84	0.638323	0.382825	1.6674	0.0954345	0.515573
UHRF1BP1L	473.526	-1.14029	0.456939	-2.4955	0.0125779	0.0784799			DDIT4L	53.5798	1.19688	0.416221	2.87559	0.00403276	0.0261895			SLC19A3	982.651	1.14536	0.480075	2.3858	0.0170419	0.098825			LOC511713	149.8	-0.648607	0.364864	-1.77767	0.0754585	0.424702			LOC112442291	20.7078	1.0321	0.619249	1.6667	0.0955737	0.515573
UPK2	49.4351	1.93774	0.776581	2.49523	0.0125877	0.078506			ENTPD1	522.257	1.62749	0.566213	2.87434	0.00404871	0.0262813			EDEM1	834.445	0.935931	0.392387	2.38522	0.0170688	0.0988667			PIDD1	52.9161	1.4886	0.837298	1.77786	0.0754271	0.424702			RAE1	3335.74	-0.565174	0.339117	-1.6666	0.0955934	0.515573
CSPG5	40.2052	1.61657	0.648297	2.49356	0.0126469	0.0788401			MARCKSL1	503.146	-0.856073	0.297861	-2.87407	0.00405216	0.026292			KANSL1L	232.854	0.855848	0.358823	2.38515	0.017072	0.0988667			POLDIP3	1008.36	-0.935755	0.526263	-1.77811	0.0753856	0.424702			TCF7L1	159.48	-1.07386	0.643957	-1.66759	0.0953966	0.515573
FAM214A	120.964	1.35401	0.543037	2.4934	0.0126527	0.078841			LIPG	5.09722	1.79018	0.623028	2.87335	0.00406143	0.0263404			RAD51AP1	913.555	-0.8979	0.376453	-2.38516	0.0170718	0.0988667			SNX1	3402.8	-0.840974	0.472868	-1.77845	0.0753295	0.424702			TRPV4	16.1884	-1.001	0.600617	-1.66662	0.0955903	0.515573
BARD1	604.112	-0.923709	0.37065	-2.49213	0.0126979	0.0790603			SEC61A1	4812.93	0.560114	0.194951	2.8731	0.00406464	0.0263494			TAF10	1804.56	-0.645578	0.270706	-2.38479	0.0170887	0.0989195			COX16	1213.82	0.755011	0.42481	1.77729	0.0755204	0.424861			ZNF350	490.827	0.925765	0.555352	1.66699	0.0955167	0.515573
LOC101902172	337.995	0.758584	0.304396	2.49209	0.0126992	0.0790603			TERB1	46.4709	-1.24412	0.43305	-2.87293	0.00406688	0.0263522			CCDC85B	108.451	-1.17918	0.494494	-2.38463	0.0170964	0.0989195			KIAA0319L	279.203	1.18481	0.666876	1.77665	0.0756258	0.425076			CDK14	350.615	-1.02178	0.613281	-1.66609	0.095695	0.515891
BSP3	23.2472	2.14206	0.859862	2.49116	0.0127326	0.0792325			RNF115	1059.64	-0.544681	0.189647	-2.87209	0.00407771	0.0264106			DCAKD	245.789	-1.52601	0.640026	-2.3843	0.0171118	0.098965			NDUFB11	4079.7	-0.818967	0.461015	-1.77644	0.0756598	0.425076			CKB	49300.7	-0.5055	0.303523	-1.66544	0.0958247	0.515949
MED27	1432.28	-0.776896	0.311908	-2.49079	0.0127459	0.079245			TMEM230	1118.77	-0.627505	0.218527	-2.87152	0.00408507	0.0264465			VHL	129.406	-1.3574	0.569439	-2.38375	0.0171371	0.0990671			PNRC1	2669.39	-0.653662	0.367925	-1.77662	0.0756311	0.425076			DAD1	7415	0.499946	0.30015	1.66565	0.0957827	0.515949
LOC101907133	22.273	-1.89873	0.762278	-2.49086	0.0127433	0.079245			CCNY	782.194	0.620889	0.216365	2.86964	0.00410944	0.0265924			SEC61A2	1439.51	0.868723	0.364581	2.3828	0.0171815	0.0992794			LOC101903205	26.1581	-1.47008	0.827685	-1.77614	0.0757105	0.425172			TSPYL2	76.4753	-1.14032	0.684713	-1.6654	0.0958337	0.515949
ARHGEF37	40.6047	2.12829	0.854539	2.49057	0.0127537	0.079258			HPN	26.7745	1.79284	0.624984	2.86861	0.00412276	0.0266668			AUNIP	193.279	-1.45231	0.60978	-2.3817	0.0172329	0.099488			PLEKHF2	835.634	-0.604615	0.340457	-1.77589	0.0757508	0.425209			SPNS1	1464.45	0.645778	0.387921	1.66472	0.0959696	0.51645
ANP32B	5117.48	-0.772922	0.310386	-2.4902	0.0127671	0.0793059			SUGT1	1418.58	-0.537028	0.187235	-2.86821	0.00412802	0.0266889			MRPS16	2322.69	-0.476192	0.199926	-2.38184	0.0172262	0.099488			SMIM10L1	1052.63	-0.612075	0.34474	-1.77547	0.0758207	0.425412			HIF1A	725.799	-1.06661	0.641102	-1.66371	0.096171	0.517074
LOC506181	284.808	-1.77636	0.713391	-2.49002	0.0127736	0.0793113			PPM1A	221.369	-0.758241	0.264417	-2.8676	0.00413603	0.0267288			MEG8	18.0682	-1.91182	0.803203	-2.38024	0.0173014	0.0997942			SMAD4	1481.16	-0.778685	0.438716	-1.77492	0.0759115	0.425732			RPL36	5180.76	-0.64718	0.388964	-1.66386	0.0961409	0.517074
RBPMS2	339.028	-0.960799	0.385903	-2.48974	0.0127835	0.0793373			EIF1B	953.214	-0.511453	0.178368	-2.8674	0.00413854	0.0267331			TRAP1	460.068	-1.62861	0.68422	-2.38025	0.0173009	0.0997942			DPYSL3	254.865	1.33266	0.751098	1.77428	0.0760162	0.425786			VARS	1155.23	-1.00628	0.604933	-1.66347	0.0962192	0.517104
VAMP8	1761.28	-0.667731	0.268311	-2.48865	0.0128229	0.0795463			JRKL	48.4666	1.44212	0.503435	2.86455	0.00417598	0.0269152			CDH26	427.945	1.88676	0.792757	2.37999	0.0173129	0.0998167			KHDC4	276.398	-1.15475	0.650734	-1.77453	0.0759753	0.425786			PGLYRP2	77.5549	1.13022	0.679552	1.66318	0.0962764	0.517181
SREK1	979.459	-0.562781	0.226203	-2.48795	0.0128484	0.0796154			EXTL3	60.8919	1.26712	0.44226	2.8651	0.0041688	0.0269152			PET117	15.5358	-1.36615	0.574229	-2.3791	0.0173551	0.100015			PDHB	12382.5	0.441863	0.249043	1.77425	0.0760224	0.425786			IMPAD1	428.425	1.13515	0.682976	1.66206	0.0965009	0.518157
LOC100848246	72.5764	1.37038	0.550768	2.48813	0.0128417	0.0796154			RHBDL2	75.4147	1.25617	0.43848	2.86483	0.00417229	0.0269152			TMEM248	606.221	0.625805	0.263098	2.3786	0.0173786	0.100106			CDCA2	2056.88	-1.17289	0.661259	-1.77372	0.07611	0.425838			ADGRE5	4267.3	-0.621171	0.373917	-1.66125	0.0966627	0.518441
LOC617905	29.0678	-1.53512	0.617041	-2.48787	0.0128511	0.0796154			ARMH4	60.7868	-1.64575	0.574523	-2.86456	0.00417595	0.0269152			CWC22	517.738	-1.39296	0.585816	-2.3778	0.017416	0.100278			ILF2	6042.19	-0.369716	0.208433	-1.77379	0.0760982	0.425838			CDC37	1265.33	-0.458547	0.275992	-1.66145	0.0966225	0.518441
LOC100336431	732.762	-0.838912	0.337237	-2.4876	0.0128607	0.0796392			TTC12	41.7764	-1.76535	0.616264	-2.8646	0.00417536	0.0269152			PTPRF	284.228	1.20099	0.505131	2.37759	0.0174262	0.100292			PAGE4	436.616	-1.37353	0.774442	-1.77358	0.076133	0.425838			ECHDC2	153.693	0.852719	0.513329	1.66115	0.0966825	0.518441
MTREX	1017.16	-0.808074	0.324891	-2.48722	0.0128747	0.0796553			LOC780963	12.5062	-1.57699	0.550547	-2.8644	0.00417806	0.0269166			RNF14	815.596	0.975142	0.410195	2.37726	0.0174417	0.100336			RBM24	18.9168	-1.39771	0.788437	-1.77276	0.0762692	0.426411			KIF3A	1004.65	-0.828029	0.498567	-1.66082	0.0967502	0.518574
FDXR	937.218	0.89981	0.361764	2.48729	0.0128722	0.0796553			PRCC	489.296	0.591928	0.206665	2.86419	0.00418073	0.0269219			CREBRF	278.545	1.24398	0.523339	2.37701	0.0174535	0.10036			ENC1	236.87	-1.259	0.710538	-1.77189	0.0764128	0.427024			ENTPD5	195.435	-1.12031	0.674726	-1.66039	0.0968366	0.518577
GPR157	552.623	1.13093	0.454784	2.48675	0.0128918	0.0797257			SYT5	28.1801	-1.2974	0.453088	-2.86346	0.00419037	0.026972			MAEA	446.464	-0.846716	0.356341	-2.37614	0.0174947	0.100552			LOC101909083	6.99504	-1.48042	0.836055	-1.77072	0.0766075	0.427923			PECAM1	812.851	0.641114	0.386086	1.66055	0.0968046	0.518577
SPIN1	1220.61	-0.635052	0.255662	-2.48395	0.0129936	0.0802906			C11H2orf50	9.23353	-1.766	0.616843	-2.86296	0.00419698	0.0270026			FAM192A	1499.98	-0.422477	0.17782	-2.37587	0.0175075	0.100581			CLTC	10566.3	0.670396	0.378793	1.76982	0.0767572	0.428339			AMOTL2	392.96	-0.882123	0.53158	-1.65943	0.0970284	0.518661
DEXI	62.4791	1.26752	0.510291	2.48392	0.0129946	0.0802906			BRAT1	13.3665	1.66392	0.581718	2.86035	0.00423177	0.0272144			ATMIN	1486.48	0.72171	0.303844	2.37527	0.0175363	0.100657			LOC101903087	68.9841	-1.44637	0.817389	-1.7695	0.0768102	0.428339			CALU	2523.44	1.08787	0.655584	1.65939	0.0970366	0.518661
M6PR	2356.75	1.10966	0.446803	2.48356	0.0130077	0.0803362			C25H16orf72	490.997	-0.461457	0.161357	-2.85985	0.00423838	0.0272449			NFE2L2	3793.22	0.697326	0.293576	2.37528	0.0175357	0.100657			SLC39A1	934.535	0.706168	0.399134	1.76925	0.0768517	0.428339			IL27	343.368	0.897502	0.540979	1.65903	0.0971095	0.518661
FASN	1804.31	1.20211	0.484081	2.48329	0.0130175	0.0803611			MED13L	311.08	0.698513	0.244317	2.85904	0.00424922	0.0273025			CNRIP1	13.295	-1.99424	0.84039	-2.373	0.0176444	0.101188			SMNDC1	1084.71	-0.635882	0.359387	-1.76935	0.0768355	0.428339			MIOX	123.63	-1.02511	0.617611	-1.65979	0.096956	0.518661
SLC11A2	1464.86	1.10102	0.443547	2.4823	0.0130536	0.0805483			MON1B	93.5323	1.2604	0.440937	2.85846	0.00425699	0.0273403			KCNK5	149.049	1.78179	0.750812	2.37316	0.0176368	0.101188			SPIDR	593.048	-0.921577	0.520688	-1.76992	0.0767405	0.428339			PPT2	1473.43	0.964391	0.580975	1.65995	0.0969241	0.518661
SIGLECL1	48.7182	-1.79521	0.723369	-2.48174	0.0130742	0.0806397			MINDY4	7.07721	1.74989	0.612262	2.85808	0.00426216	0.0273614			IRF3	611.459	-0.984112	0.414742	-2.37283	0.0176525	0.10119			EIF3L	9415.19	-0.661975	0.374261	-1.76875	0.0769352	0.428581			SELENOO	51.29	1.03296	0.622557	1.65922	0.0970721	0.518661
KIAA0586	471.065	-1.24554	0.501973	-2.4813	0.0130905	0.0807043			LOC100847365	28.955	1.35821	0.475309	2.85753	0.00426949	0.0273964			RHBDL2	173.167	1.7441	0.735221	2.37221	0.017682	0.101314			ERP29	1311.23	0.915098	0.517418	1.76859	0.0769631	0.428581			GMDS	1188.65	-0.591516	0.356708	-1.65826	0.0972646	0.519085
CCNQ	302.378	0.856875	0.345421	2.48067	0.0131135	0.0808109			NEB	11.615	-1.72497	0.603702	-2.85733	0.00427228	0.0274021			CEPT1	1696.08	1.31573	0.554779	2.37162	0.0177101	0.101431			ALG6	1086.15	1.08327	0.612753	1.76788	0.0770812	0.428819			GNPDA2	358.489	0.811101	0.489142	1.65821	0.0972748	0.519085
PSMG2	2847.48	-0.63428	0.255732	-2.48025	0.013129	0.0808704			TFEB	142.56	1.0143	0.355037	2.8569	0.00427805	0.0274271			GIPC2	786.399	0.931503	0.392987	2.37031	0.0177731	0.101612			GLYCTK	181.116	1.04982	0.593884	1.76772	0.0771079	0.428819			LUZP1	1538.71	-0.637138	0.384315	-1.65785	0.097347	0.519241
SARAF	2613.55	1.33503	0.53849	2.47922	0.0131672	0.0810699			LOC100138864	21.165	1.39435	0.488334	2.85532	0.00429934	0.0275393			MIB1	382.371	1.85027	0.780518	2.37057	0.0177608	0.101612			LOC100849681	542.65	-0.777023	0.439545	-1.76779	0.0770961	0.428819			DES	15.8511	-1.02032	0.615542	-1.6576	0.0973986	0.519287
NAP1L4	1192.68	0.711892	0.287218	2.47858	0.0131907	0.0811792			ZFAND2A	637.972	-0.741092	0.259537	-2.85544	0.00429779	0.0275393			NCL	6690.72	-0.281789	0.118876	-2.37044	0.0177669	0.101612			C19H17orf49	1242.66	-0.875081	0.495382	-1.76648	0.0773154	0.429488			PCBP2	1899.36	-0.837536	0.505563	-1.65664	0.0975919	0.520089
LOC100336208	235.686	-1.00338	0.40493	-2.47791	0.0132153	0.0812945			TRPT1	389.557	-0.572955	0.200819	-2.85309	0.00432959	0.0277208			RPS7	4706.91	-0.646915	0.272916	-2.37038	0.0177698	0.101612			LPCAT1	116.102	1.47791	0.836676	1.76641	0.0773268	0.429488			EPHA1	290.769	0.910469	0.549824	1.65593	0.0977364	0.5204
YTHDF2	2778.05	-0.905566	0.365651	-2.47659	0.0132646	0.0815238			PNRC1	552.197	-0.674772	0.236542	-2.85265	0.00433558	0.027747			SRSF3	6098.54	-0.465321	0.19639	-2.36937	0.0178183	0.101826			MAP9	119.363	1.12135	0.634825	1.76639	0.0773303	0.429488			RRM2	12853.2	-0.681942	0.411792	-1.65604	0.0977142	0.5204
MCOLN2	1617.22	1.10465	0.446061	2.47646	0.0132694	0.0815238			LOC782892	87.9211	-0.891273	0.312579	-2.85136	0.00435333	0.0278483			PRKAB1	794.133	1.88048	0.793842	2.36884	0.0178442	0.101884			GTF2A2	4131.91	0.628749	0.356022	1.76604	0.0773893	0.429626			ABR	650.167	-0.488223	0.294921	-1.65544	0.0978359	0.520611
ZCCHC10	214.5	-0.993457	0.401164	-2.47644	0.0132701	0.0815238			TMED4	3347.08	0.446264	0.156531	2.85096	0.00435874	0.0278706			RNF144A	184.131	1.19426	0.504126	2.36897	0.0178377	0.101884			STK25	842.135	0.752827	0.426378	1.76563	0.0774576	0.429816			UNKL	243.723	0.996541	0.602028	1.65531	0.0978622	0.520611
SOAT1	16012	1.16965	0.472523	2.47533	0.0133114	0.0817418			WDYHV1	554.749	0.51607	0.181068	2.85015	0.0043699	0.0279297			ACVR2A	331.634	1.51618	0.640192	2.36832	0.017869	0.101891			DPH5	1214.67	0.840522	0.476234	1.76493	0.0775748	0.430277			NPTN	1295.32	1.01922	0.615952	1.65471	0.0979832	0.521026
ASH2L	591.385	-0.982902	0.397223	-2.47443	0.0133447	0.0819103			CLIC5	5.63912	1.74712	0.613249	2.84895	0.00438633	0.0279855			MRPL42	4373.58	0.465906	0.196711	2.36848	0.0178612	0.101891			ING3	191.551	1.22559	0.694603	1.76445	0.0776568	0.430543			PLIN3	7656.45	-0.642612	0.388489	-1.65413	0.0981005	0.52142
ERAL1	626.043	-1.02983	0.416272	-2.47392	0.0133639	0.0819916			TOB1	229.967	1.27668	0.448119	2.84898	0.00438592	0.0279855			NDUFA8	4421.58	-0.612968	0.258791	-2.36858	0.0178565	0.101891			BORCS8	64.5982	-1.45803	0.827051	-1.76292	0.0779138	0.431243			ATN1	90.0533	-0.785521	0.47499	-1.65376	0.0981755	0.52159
PTPA	307.146	0.971704	0.392844	2.47351	0.0133791	0.0820492			TBC1D5	133.687	1.10215	0.386807	2.84934	0.00438094	0.0279855			HIST1H2BN	43.3805	-1.57124	0.663553	-2.36792	0.0178883	0.101954			LOC101906344	10.6765	-1.39117	0.789142	-1.76288	0.0779199	0.431243			MED27	1966.59	-0.626452	0.378898	-1.65335	0.098259	0.521804
RIPOR2	191.633	-1.91538	0.774468	-2.47316	0.0133925	0.0820951			BCAP29	357.686	0.577174	0.202587	2.84901	0.00438552	0.0279855			RCN3	26.8354	-1.99342	0.8419	-2.36777	0.0178958	0.101954			LOC101907803	10.4032	-1.39153	0.789259	-1.76308	0.0778866	0.431243			DUS1L	1616.22	-0.738808	0.447046	-1.65264	0.0984033	0.521883
FBXO43	27.5463	-2.12885	0.860842	-2.47298	0.0133991	0.0820996			RYBP	178.494	-0.677336	0.237854	-2.8477	0.00440366	0.0280837			TTC39B	116.115	-2.00655	0.848107	-2.36591	0.0179858	0.102422			LOC112443328	12.7879	-1.39058	0.788571	-1.76342	0.0778301	0.431243			LOC100300896	15.1394	-0.990192	0.599116	-1.65276	0.0983805	0.521883
CCNE2	445.006	-1.2614	0.510127	-2.47273	0.0134087	0.0821222			FAM181B	26.7793	-1.75644	0.617225	-2.84571	0.00443125	0.0282472			MTA3	4051.02	-0.491523	0.207768	-2.36573	0.0179946	0.102427			LOC112442291	15.1914	1.43468	0.81412	1.76224	0.0780281	0.431653			PPP1R13B	62.7353	-1.12154	0.678543	-1.65287	0.0983582	0.521883
KRTCAP2	1831.45	1.06339	0.430139	2.4722	0.0134284	0.082207			SH3YL1	1054.66	-0.67703	0.238018	-2.84445	0.00444876	0.0283464			THEM4	1199.37	-0.879117	0.371659	-2.36539	0.0180112	0.102477			ETFB	4631.24	-0.445115	0.25271	-1.76137	0.0781761	0.432282			TNIP1	1065	-0.833747	0.504741	-1.65183	0.0985688	0.522532
VMP1	3086.38	1.27917	0.51747	2.47196	0.0134373	0.0822257			RUBCNL	6.04805	1.74194	0.612674	2.84318	0.00446652	0.0284098			MTAP	2501.38	-0.504835	0.213442	-2.36521	0.01802	0.102482			CKAP5	1278.18	-0.811738	0.460942	-1.76104	0.0782315	0.432399			ORC4	1847.44	0.686921	0.41604	1.65109	0.0987192	0.5231
CRYZ	11991.2	-0.76702	0.310346	-2.4715	0.0134548	0.0822966			CCDC84	2088.1	0.432413	0.152086	2.84321	0.00446612	0.0284098			NUBP1	309.415	-1.13627	0.480724	-2.36367	0.0180949	0.102863			TAPBPL	67.8243	1.4766	0.838596	1.7608	0.0782716	0.432431			LOC510631	354.268	1.10461	0.669151	1.65076	0.098788	0.523235
CLDN6	31413.4	1.29906	0.525652	2.47132	0.0134615	0.0823013			BLCAP	488.54	-0.650783	0.228876	-2.84339	0.00446369	0.0284098			CFAP100	9.85293	-1.90213	0.805013	-2.36286	0.0181346	0.102998			SCMH1	12.6018	-1.38761	0.788309	-1.76023	0.0783683	0.432776			FAR1	3394.9	0.580488	0.351712	1.65046	0.0988485	0.523267
STAG1	384.321	-0.700444	0.28358	-2.47	0.0135112	0.082569			MIER1	482.683	-0.692451	0.243534	-2.84334	0.00446435	0.0284098			RMI2	1490.4	-0.621322	0.262943	-2.36295	0.0181302	0.102998			ZNF746	67.3142	1.18392	0.672707	1.75993	0.0784195	0.432869			GNL2	1801.66	0.401685	0.243401	1.6503	0.0988806	0.523267
BCL7B	549.318	-0.782141	0.316721	-2.4695	0.0135302	0.082649			NUP85	1306.76	0.550622	0.193681	2.84292	0.00447017	0.0284206			EHMT1	556.197	0.884049	0.37417	2.3627	0.0181426	0.102998			NOC3L	974.033	-0.85743	0.487285	-1.75961	0.0784745	0.432983			HDHD3	323.965	0.517401	0.313764	1.64901	0.099145	0.52352
NAGK	813.351	0.797841	0.323269	2.46804	0.0135855	0.0829506			LOC112443497	9.7116	1.75061	0.615965	2.84206	0.00448232	0.0284853			PUF60	4067.06	0.477681	0.202286	2.36142	0.0182052	0.103309			ACOT2	45.1884	-1.38056	0.785679	-1.75715	0.0788914	0.433665			LOC112444290	17.4416	-1.05162	0.637676	-1.64915	0.0991168	0.52352
FANCM	187.925	-1.07714	0.436583	-2.46719	0.0136177	0.0830745			XAB2	881.232	-0.710348	0.250012	-2.84125	0.00449369	0.0285451			MAPK9	763.667	-0.978421	0.414402	-2.36104	0.0182237	0.103368			ADIPOR1	1274.86	-1.04428	0.593946	-1.7582	0.0787129	0.433665			LOC790271	79.8768	-1.09363	0.663196	-1.64903	0.0991417	0.52352
MAPK12	66.512	-1.8967	0.768755	-2.46723	0.0136162	0.0830745			CDX2	477.11	0.646861	0.227701	2.84083	0.00449963	0.0285704			APOE	122.871	1.90192	0.805692	2.3606	0.0182452	0.103445			ATP1B3	43423.9	0.932276	0.530442	1.75755	0.0788246	0.433665			SNTB1	635.213	0.941282	0.570591	1.64966	0.0990121	0.52352
WWP1	1253.2	-0.680151	0.275766	-2.46641	0.0136475	0.0832202			TAOK3	583.824	-0.490933	0.172874	-2.83984	0.00451368	0.0286471			CDK5	579.119	-0.749312	0.317759	-2.35812	0.018368	0.104063			ATP8B1	172.049	-1.43237	0.814822	-1.75789	0.0787663	0.433665			TEX264	462.039	0.47221	0.28629	1.64941	0.0990629	0.52352
UBA2	2169.21	-0.660563	0.267864	-2.46604	0.0136618	0.0832707			LOC100848331	18.3621	-1.72172	0.6065	-2.83878	0.00452866	0.0287296			TMEM269	6.93247	-1.90385	0.807375	-2.35807	0.0183702	0.104063			EN2	41.516	1.45959	0.830794	1.75686	0.078942	0.433665			KNL1	632.064	-0.965401	0.585681	-1.64834	0.0992832	0.523588
AGA	306.901	1.26382	0.512533	2.46583	0.0136696	0.0832711			CXHXorf56	1641.41	-0.660015	0.232577	-2.83784	0.00454205	0.028802			ELAC1	167.859	1.40421	0.595826	2.35674	0.0184361	0.104391			PTBP3	1392.27	0.494022	0.281011	1.75801	0.078745	0.433665			MMS19	535.091	-0.743588	0.451027	-1.64866	0.0992181	0.523588
SLC38A7	248.833	1.60256	0.649937	2.46572	0.0136738	0.0832711			SYF2	974.96	-0.49411	0.17424	-2.83581	0.00457102	0.028973			DDB1	604.918	1.03335	0.438674	2.35561	0.0184922	0.104641			RNF170	815.256	0.696292	0.396136	1.75771	0.0787965	0.433665			TMEM43	500.775	1.12249	0.680992	1.64832	0.0992878	0.523588
RCC1	450.059	0.762305	0.309258	2.46495	0.0137034	0.083415			SEC16B	15.9218	-1.76375	0.622182	-2.83478	0.00458573	0.0290536			LOC112447842	85.2706	1.2555	0.533003	2.35553	0.0184964	0.104641			TCL1B	181.507	-1.47355	0.838616	-1.75712	0.078898	0.433665			GATD1	367.004	0.823225	0.499821	1.64704	0.0995501	0.524286
EAPP	470.657	-0.669503	0.271649	-2.46459	0.0137172	0.0834625			LOC112443563	10.816	1.76642	0.623175	2.83455	0.00458898	0.0290616			ARHGAP1	212.485	-1.22629	0.521101	-2.35327	0.0186089	0.105231			TRAPPC6A	471.526	-0.776551	0.442	-1.7569	0.0789341	0.433665			LOC107133071	43.4908	1.10794	0.672518	1.64745	0.099466	0.524286
AMN	34.3434	1.94803	0.790491	2.46433	0.0137269	0.0834853			ADGRE5	4283.46	0.474761	0.167551	2.83352	0.0046038	0.0291427			GATA3	1120.48	-0.877429	0.372895	-2.35302	0.0186217	0.105258			UNK	74.0917	1.35686	0.771616	1.75846	0.0786687	0.433665			SLC25A17	1594.98	0.622418	0.377871	1.64717	0.0995224	0.524286
DTD1	2148.12	-0.692466	0.281068	-2.4637	0.0137512	0.0835282			RP9	290.668	0.735933	0.25978	2.8329	0.00461273	0.0291865			LOC511713	70.0869	-1.9423	0.825569	-2.35268	0.0186385	0.105276			AKT2	38.2496	1.27961	0.728789	1.7558	0.0791217	0.433897			ADCK5	722.68	0.808581	0.491296	1.64581	0.0998024	0.5247
UBR7	1364.17	-0.650609	0.264063	-2.46384	0.0137456	0.0835282			LOC616199	38.3649	-1.23247	0.435209	-2.83191	0.00462707	0.0292645			TUSC1	336.408	1.17621	0.499956	2.35263	0.0186412	0.105276			INSIG1	255.102	1.17027	0.666499	1.75584	0.0791155	0.433897			ANXA4	425.433	-0.697614	0.423726	-1.64638	0.0996859	0.5247
TUBD1	346.232	0.937869	0.380678	2.46368	0.0137519	0.0835282			LATS2	142.985	0.855112	0.301974	2.83174	0.00462958	0.0292676			TRAPPC1	1400.09	-0.861917	0.366481	-2.35187	0.0186793	0.105446			PIK3CA	841.018	1.0695	0.609044	1.75603	0.0790839	0.433897			STXBP6	855.453	-0.998197	0.606354	-1.64623	0.099717	0.5247
ASPH	486.805	1.24152	0.504049	2.4631	0.013774	0.0836264			LOC101907241	9.46678	1.77063	0.625789	2.82944	0.00466302	0.0294663			AP2A2	873.681	-1.16202	0.494151	-2.35155	0.0186955	0.105491			TYMS	2401.94	-0.495312	0.282028	-1.75625	0.0790454	0.433897			TCP11L2	216.955	1.10567	0.671788	1.64586	0.0997916	0.5247
COL18A1	192.788	2.03748	0.827362	2.46262	0.0137927	0.0836666			ACSS1	794.928	-0.803446	0.283984	-2.82919	0.00466654	0.0294757			LOC100296627	69.7524	1.69102	0.719255	2.35107	0.0187193	0.105534			CAMSAP3	376.239	-0.728775	0.415218	-1.75516	0.0792316	0.433933			PSMB6	8495.92	0.428838	0.260688	1.64503	0.0999646	0.525324
SAT2	115.603	-1.57274	0.638609	-2.46275	0.0137875	0.0836666			SRPK2	281.489	0.596861	0.210983	2.82895	0.0046701	0.0294853			PCF11	692.792	-1.31071	0.55748	-2.35113	0.0187167	0.105534			CFAP300	118.793	1.46625	0.835354	1.75524	0.0792177	0.433933			CCNYL1	246.083	-1.00276	0.610112	-1.64357	0.100265	0.526216
C27H4orf47	21.649	-2.16116	0.877763	-2.46213	0.0138116	0.0837451			CSPP1	80.8932	0.899543	0.31808	2.82804	0.00468334	0.0295433			MRPL35	3541.42	0.645768	0.274717	2.35066	0.0187399	0.105604			GADD45B	634.477	-1.10266	0.628226	-1.75519	0.0792265	0.433933			ERH	11440.7	0.407092	0.247625	1.64398	0.100179	0.526216
CLEC10A	301.204	1.0381	0.421782	2.46123	0.013846	0.0839176			ZBTB46	16.4876	-1.77109	0.626254	-2.82807	0.00468294	0.0295433			YIPF6	987.808	1.10686	0.470928	2.35038	0.0187541	0.105638			MRM3	514.263	0.991329	0.564951	1.75472	0.0793078	0.434162			SMC4	3111.81	0.575899	0.350372	1.64368	0.100242	0.526216
NXN	465.288	0.973004	0.395372	2.46098	0.0138557	0.0839399			MAZ	355.879	0.72937	0.257982	2.82721	0.00469558	0.0296076			CSRP2	25142.8	-0.514235	0.218869	-2.34952	0.0187978	0.105789			ANKRD40	370.259	-1.19442	0.680905	-1.75417	0.0794014	0.434457			CCNB1	9510.69	-0.451924	0.275087	-1.64284	0.100416	0.526457
OXA1L	2079.52	-0.497561	0.202295	-2.45959	0.0139097	0.0842305			SPATA9	24.448	-1.52179	0.538514	-2.8259	0.00471485	0.0297162			HECTD4	125.574	-1.89686	0.807342	-2.34951	0.0187983	0.105789			SEMA3F	7.48806	-1.42119	0.810254	-1.754	0.0794305	0.434457			CHCHD6	94.6309	0.971992	0.591684	1.64276	0.100433	0.526457
ERI1	754.365	-0.830873	0.337972	-2.4584	0.0139556	0.0844715			PLD5	20.2551	-1.75384	0.620799	-2.82513	0.00472616	0.0297746			SUMO2	4273.79	-0.373125	0.15882	-2.34936	0.0188057	0.105789			CUL7	77.6221	1.47087	0.838847	1.75345	0.0795254	0.434787			RANGRF	282.952	-0.917147	0.558311	-1.64272	0.100441	0.526457
TTK	946.072	-0.808833	0.329052	-2.45807	0.0139685	0.0845129			MIPEP	819.645	0.411741	0.14575	2.82497	0.00472844	0.0297761			UXT	781.741	-0.907765	0.386414	-2.34921	0.0188135	0.105789			BCAS3	711.1	0.648532	0.369904	1.75324	0.0795601	0.434788			HDAC7	15.0082	-1.08782	0.662668	-1.64157	0.100679	0.527473
FGF12	53.9726	1.93638	0.787814	2.45791	0.0139746	0.0845136			FAM221A	232.127	1.31031	0.463898	2.82457	0.00473435	0.0298004			MND1	259.6	-0.843265	0.359088	-2.34835	0.0188566	0.105986			C20H5orf49	195.071	-1.07478	0.613147	-1.7529	0.0796196	0.434925			CHORDC1	2969.73	-0.666321	0.406377	-1.63966	0.101075	0.527816
TIMP3	16.8827	2.15963	0.878776	2.45755	0.013989	0.0845637			PSMD2	5169.53	0.457043	0.161888	2.8232	0.00475473	0.0299157			HNRNPH3	2971.87	-0.587498	0.250335	-2.34684	0.0189332	0.10637			BASP1	5142.76	0.833573	0.475734	1.75218	0.0797423	0.435407			DNAH17	46.1847	-1.02974	0.627897	-1.63998	0.10101	0.527816
CENPJ	293.345	-0.894256	0.36392	-2.45729	0.0139989	0.084587			SNX6	4137.52	-0.668016	0.236675	-2.82251	0.00476499	0.0299673			RCC2	1968.39	0.543124	0.231464	2.34647	0.018952	0.10643			LOC112447146	31.0269	1.4623	0.83467	1.75195	0.0797827	0.435439			EXO1	496.224	-1.00119	0.61037	-1.6403	0.100944	0.527816
ME1	9.77304	2.16448	0.880913	2.45709	0.0140068	0.0845981			CYP27B1	85.8973	-1.25759	0.44572	-2.82148	0.00478033	0.0300507			EEF2KMT	521.703	-0.913121	0.389305	-2.34552	0.0190007	0.106657			LOC112447821	7.9491	-1.38235	0.789284	-1.75139	0.0798781	0.435583			GINS2	3170.1	-0.480495	0.292974	-1.64006	0.100992	0.527816
ESRRB	811.683	-0.850668	0.346381	-2.45587	0.0140543	0.0848482			AKAP17A	277.047	0.697789	0.247345	2.82111	0.00478573	0.0300589			PATL1	230.621	-1.21013	0.516153	-2.34451	0.0190519	0.106898			MKRN3	128.065	1.46371	0.835691	1.75149	0.0798611	0.435583			LOC781486	175.464	1.01516	0.618797	1.64054	0.100893	0.527816
LOC112442981	7.70175	2.14459	0.873535	2.45507	0.0140856	0.0850007			PTP4A2	4782.16	0.459202	0.162781	2.82097	0.00478783	0.0300589			BOLL	7.65076	-1.88735	0.80542	-2.3433	0.0191138	0.107199			TMEM161B	653.587	0.942915	0.538507	1.75098	0.079949	0.435781			NUDT12	305.744	1.11834	0.682088	1.63958	0.101093	0.527816
LOC100847724	45.73	-1.87493	0.763825	-2.45465	0.014102	0.0850629			FGF4	10.7281	-1.76625	0.626109	-2.821	0.00478738	0.0300589			IMMP1L	957.079	0.802179	0.342428	2.34262	0.0191488	0.107256			SCAMP5	10.5861	-1.37894	0.787918	-1.7501	0.0801004	0.436281			PHKG1	120.271	1.12257	0.684627	1.63968	0.101073	0.527816
HASPIN	307.827	-1.0145	0.413348	-2.45434	0.0141145	0.0851012			NXPH4	31.936	-1.36957	0.485759	-2.81943	0.00481089	0.0301906			LOC112449343	131.241	-0.781055	0.333383	-2.34281	0.0191389	0.107256			TMEM165	1795.1	0.914886	0.522777	1.75005	0.0801099	0.436281			PRIMPOL	208.53	-1.12172	0.683958	-1.64004	0.100997	0.527816
IDH1	9460.52	-0.831189	0.3388	-2.45333	0.0141541	0.0852666			CTSH	9055.02	-0.796776	0.282664	-2.81881	0.00482028	0.0302365			TAF1C	61.8931	1.35855	0.579909	2.3427	0.0191448	0.107256			DNAJC4	424.412	-0.764586	0.437254	-1.74861	0.080359	0.437104			VDAC2	15404.2	-0.502677	0.306639	-1.63931	0.101149	0.527876
TEAD4	706.109	-1.01278	0.412796	-2.45345	0.0141491	0.0852666			SRF	165.804	0.81867	0.290467	2.81846	0.00482539	0.0302555			TMEM125	805.863	-0.995857	0.425379	-2.3411	0.0192268	0.107647			LOC616200	1962.01	-0.986923	0.564417	-1.74857	0.080365	0.437104			BARD1	1473.26	0.721571	0.44062	1.63763	0.1015	0.52858
MTPN	375.355	1.12426	0.458355	2.45281	0.0141747	0.0853536			UBXN8	278.987	0.750434	0.266281	2.81821	0.00482928	0.0302668			COG4	1121.81	-1.17104	0.500438	-2.34003	0.0192821	0.10791			UBA52	8715.5	-0.66663	0.381196	-1.74878	0.0803284	0.437104			CHMP4B	75.1836	-0.73453	0.448427	-1.63801	0.101419	0.52858
CCDC58	2086.13	-0.506132	0.206372	-2.45252	0.0141859	0.0853845			SLC39A11	965.466	0.692415	0.24588	2.81607	0.00486155	0.0304556			IL1R1	42.5542	-1.94721	0.832359	-2.33939	0.0193152	0.108048			LOC112446664	23.7502	1.3376	0.765083	1.74831	0.0804109	0.437165			DNAJA1	4347.95	-0.39066	0.238468	-1.63821	0.101379	0.52858
EPHA1	235.112	1.02961	0.419858	2.45228	0.0141952	0.0854038			LOC517884	19.7362	-1.76013	0.625061	-2.81593	0.00486359	0.0304556			PPP3CA	273.728	1.09341	0.467451	2.3391	0.0193303	0.108086			KIT	2649.14	1.03814	0.593947	1.74787	0.0804867	0.437388			EXOC1	1259.24	-0.600809	0.366911	-1.63748	0.101531	0.52858
YDJC	571.83	0.787039	0.321176	2.45049	0.0142662	0.0857936			SUMO1	1635.52	-0.46922	0.166653	-2.81555	0.00486935	0.0304654			LOC101905194	1827.28	1.13215	0.484081	2.33876	0.0193479	0.108101			EHMT1	568.135	0.72921	0.417308	1.74742	0.0805653	0.437627			LOC112442645	248.109	-0.793802	0.484724	-1.63764	0.101498	0.52858
VAT1	3533.74	0.778895	0.317933	2.44987	0.0142906	0.0859035			CXXC5	528.869	-0.61111	0.217041	-2.81564	0.00486805	0.0304654			SNRPC	3992.16	-0.659364	0.281933	-2.33873	0.0193495	0.108101			LOC112448373	52.8821	-1.43799	0.82321	-1.7468	0.0806715	0.438015			MOCOS	216.502	-1.07563	0.656911	-1.63741	0.101546	0.52858
SLC27A3	78.7625	1.87815	0.767341	2.44761	0.0143809	0.0864092			MPV17L2	3232.65	-0.489321	0.17381	-2.81527	0.00487365	0.0304792			CROCC	23.858	1.72664	0.73851	2.33801	0.0193868	0.108169			TSKS	73.4309	-1.39653	0.799647	-1.74643	0.0807362	0.438178			FAM117B	59.9677	-1.0563	0.645411	-1.63663	0.101707	0.529193
MPV17L2	3791.9	0.835001	0.341191	2.44731	0.0143925	0.0864417			GLRX	7652.9	-0.638922	0.22697	-2.815	0.00487767	0.0304912			LOC112443816	145.415	1.25739	0.537777	2.33812	0.019381	0.108169			GLE1	1166.69	-0.772873	0.442603	-1.7462	0.0807765	0.438208			PLCD1	221.307	-1.04928	0.641261	-1.63628	0.101781	0.529347
ORC3	1236.91	-0.84195	0.344105	-2.44678	0.0144138	0.0865323			LOC107133302	69.0776	-0.980336	0.34832	-2.81447	0.00488573	0.0305285			RBBP4	4209.19	-0.678534	0.290206	-2.33811	0.0193813	0.108169			PSMG2	5262.14	0.414319	0.237299	1.74598	0.080815	0.438229			LOC101906086	18.1833	-0.976186	0.596722	-1.63591	0.101857	0.529445
SPINT2	3378.37	1.13312	0.463139	2.44662	0.0144204	0.0865348			ASS1	31.9403	1.72337	0.612369	2.81427	0.00488888	0.030535			TEX10	605.911	-1.04589	0.447499	-2.33719	0.0194295	0.108361			ABCB10	348.939	0.794049	0.454884	1.74561	0.0808789	0.438386			LOC112444286	42.7303	1.10994	0.678687	1.63543	0.10196	0.529445
ACSS1	1838.98	-0.968887	0.396047	-2.4464	0.0144293	0.0865507			NAA11	303.87	-1.15303	0.409777	-2.81381	0.00489585	0.0305654			SLTM	1153.3	-0.747657	0.319926	-2.33697	0.0194408	0.108377			MRGBP	225.243	-0.905081	0.518858	-1.74437	0.0810943	0.439365			NDUFC1	6323.15	0.412072	0.251977	1.63535	0.101975	0.529445
CISD3	76.0672	1.07149	0.438263	2.44485	0.0144914	0.086886			TAF15	78.9352	1.1057	0.393059	2.81306	0.00490719	0.0306231			PPIA	40319.6	-0.369966	0.158343	-2.33648	0.0194662	0.108472			SDCCAG8	108.235	-1.45873	0.836481	-1.74388	0.0811792	0.439636			SSFA2	1231.63	-1.02101	0.62421	-1.63569	0.101905	0.529445
CANT1	183.439	1.10909	0.45376	2.44421	0.0145169	0.0870018			OGFOD1	721.951	0.542055	0.192732	2.81249	0.004916	0.0306649			BAZ2A	691.18	1.10992	0.47536	2.3349	0.0195486	0.108885			ERICH6B	7.54803	-1.37471	0.788702	-1.743	0.0813342	0.440287			FOLR1	15285.8	0.692527	0.423799	1.63409	0.102239	0.53059
CIR1	847.471	-0.767118	0.313883	-2.44396	0.0145269	0.0870243			ARHGAP19	235.727	0.846159	0.300952	2.81161	0.00492947	0.0307357			MIOS	545.837	0.60591	0.259539	2.33457	0.0195661	0.108936			DNAJB1	572.92	-0.575098	0.330016	-1.74264	0.081397	0.440438			LOC112443559	37.4881	1.06657	0.652817	1.6338	0.1023	0.53068
KCNE5	65.8911	2.10142	0.859997	2.44352	0.0145448	0.087094			DLD	4815.43	-0.639242	0.227375	-2.8114	0.00493259	0.030742			PSMG4	158.171	-0.931742	0.399176	-2.33416	0.0195873	0.109007			DXO	390.028	-1.19646	0.687337	-1.74072	0.0817324	0.441829			ECHS1	1820.91	-0.677062	0.41462	-1.63297	0.102475	0.53136
NEURL1B	13.0212	-2.14579	0.878314	-2.44308	0.0145625	0.0871625			DST	97.6583	0.971776	0.345674	2.81125	0.00493498	0.0307437			ARL14EP	7567.35	0.721327	0.309083	2.33376	0.0196082	0.109076			GSTM1	107.833	-0.687127	0.39482	-1.74035	0.0817971	0.441829			ABHD16A	1455.75	0.615177	0.377312	1.63042	0.103013	0.531856
WBP4	855.919	-0.567428	0.232298	-2.44267	0.0145789	0.0872238			TULP4	90.914	-0.830829	0.295552	-2.81111	0.00493711	0.0307438			NRBP2	162.947	1.19349	0.511686	2.33246	0.0196762	0.109408			LOC112444800	6.99714	-1.3729	0.788843	-1.7404	0.0817895	0.441829			ACBD3	898.928	-0.76902	0.471556	-1.63081	0.10293	0.531856
COX17	2078.14	-0.935306	0.383093	-2.44146	0.014628	0.0874798			LDLR	197.156	1.17692	0.418918	2.80943	0.00496291	0.0308912			RPS13	4817.13	-0.626578	0.268661	-2.33222	0.0196889	0.109431			NDUFC1	6164.82	0.402764	0.231451	1.74017	0.0818292	0.441829			AMN	38.1853	1.10727	0.67883	1.63114	0.10286	0.531856
INPP5K	497.796	0.959056	0.392866	2.44118	0.0146395	0.087511			NPLOC4	786.272	0.505892	0.18008	2.80927	0.00496545	0.0308938			IGF2BP3	1073.68	0.62007	0.265952	2.33151	0.0197263	0.109592			PRSS12	140.94	1.25323	0.719993	1.74062	0.0817505	0.441829			ARL10	3122.22	0.527566	0.323399	1.63132	0.102823	0.531856
KIAA0355	81.4968	-1.32596	0.543378	-2.44022	0.0146782	0.0876672			COX7A2	2154.72	-0.418233	0.14891	-2.80864	0.0049752	0.0309338			NXT2	1342.86	-1.03541	0.444411	-2.32985	0.0198142	0.110033			EXOSC8	3037.65	0.428203	0.246199	1.73926	0.0819895	0.442426			CDK4	2935.95	-0.56954	0.349199	-1.63099	0.102893	0.531856
CNTNAP1	77.0172	-1.41791	0.581045	-2.44028	0.0146759	0.0876672			FUCA2	136.879	-1.27285	0.453202	-2.80857	0.00497614	0.0309338			GAL3ST2	75.3907	1.97657	0.848742	2.32882	0.0198686	0.110289			HTT	250.111	1.17242	0.674173	1.73906	0.082025	0.442426			IK	4671.57	-0.34407	0.211046	-1.63031	0.103037	0.531856
SNX3	12212	-0.542393	0.222362	-2.43923	0.0147187	0.0878715			LOC112444651	5.1759	-1.71457	0.610724	-2.80744	0.0049937	0.0310297			SEC13	2779.59	-0.646817	0.277771	-2.3286	0.0198801	0.110305			KAT8	1439.29	-0.355919	0.204721	-1.73855	0.0821132	0.442426			LOC783533	15.6214	-0.973758	0.596568	-1.63227	0.102624	0.531856
MISP	9.41003	2.14195	0.87883	2.43727	0.0147986	0.0883108			NAGLU	333.422	0.753041	0.268282	2.8069	0.00500209	0.0310685			CPD	458.599	1.83055	0.786523	2.32739	0.0199446	0.110569			PKN1	158.261	1.05532	0.607082	1.73834	0.0821503	0.442426			MAP3K11	40.407	-1.11419	0.683545	-1.63001	0.103099	0.531856
KIAA0040	71.175	1.88559	0.773853	2.43663	0.014825	0.0884305			PRMT1	2032.55	0.579429	0.206478	2.80625	0.00501219	0.031118			DDX51	571.291	-0.964101	0.41424	-2.3274	0.0199442	0.110569			PPP2R3B	124.56	1.25794	0.723625	1.73838	0.0821432	0.442426			PM20D1	1004.24	0.855884	0.524654	1.63133	0.10282	0.531856
ORC4	807.831	-0.783761	0.321761	-2.43585	0.0148568	0.0885827			CLEC4E	69.4672	-1.57643	0.562048	-2.8048	0.00503477	0.0312448			PKIA	1680.64	-1.10907	0.477305	-2.32362	0.0201461	0.111638			SFN	3957.76	-1.0311	0.593025	-1.7387	0.0820867	0.442426			RSL24D1	2133.29	0.484645	0.297245	1.63046	0.103005	0.531856
MDH2	13291.8	-0.490008	0.201221	-2.43517	0.0148846	0.0886659			COX6A1	12558.5	-0.399828	0.142605	-2.80375	0.00505126	0.0313337			PPP3R1	23.147	-1.6716	0.719551	-2.32311	0.0201732	0.111693			SEL1L	447.843	1.14067	0.656556	1.73735	0.0823246	0.443176			SOX18	61.466	0.931787	0.571164	1.63138	0.10281	0.531856
SLC36A1	647.98	1.82235	0.74834	2.4352	0.0148837	0.0886659			BARD1	461.236	0.716022	0.255425	2.80325	0.00505898	0.0313683			ST6GALNAC1	724.105	0.627241	0.269988	2.32322	0.0201673	0.111693			LOC101904595	24.5376	-1.1831	0.681455	-1.73614	0.0825388	0.444139			WRNIP1	391.377	0.911631	0.559221	1.63018	0.103063	0.531856
RRAGD	166.285	1.91919	0.788151	2.43505	0.0148898	0.0886659			EGLN1	684.698	-0.532808	0.190126	-2.80239	0.00507253	0.0314388			KITLG	16.2473	-1.85664	0.799412	-2.32251	0.0202057	0.111777			DPY19L1	383.23	1.45403	0.837911	1.7353	0.0826876	0.444409			EIF4E2	720.977	-0.342304	0.21003	-1.62979	0.103147	0.531876
USP6NL	305.886	-1.27837	0.525026	-2.43488	0.0148968	0.0886696			TKDP1	27081	-0.685465	0.244636	-2.80198	0.00507897	0.0314654			SOD2	2653.93	-0.711722	0.306439	-2.32256	0.0202028	0.111777			IGFBP6	37.7236	1.39488	0.803731	1.7355	0.0826519	0.444409			CEP89	213.365	0.859246	0.527572	1.62868	0.103381	0.532332
TRDMT1	286.674	-1.27431	0.523688	-2.43334	0.0149604	0.08901			G6PC3	657.567	0.474934	0.169508	2.80184	0.00508121	0.0314659			MCM5	2405.84	-0.89103	0.38373	-2.32203	0.0202315	0.111872			SSBP1	3645.05	0.429195	0.247337	1.73526	0.0826946	0.444409			CUL1	1745.38	-0.738214	0.453132	-1.62914	0.103284	0.532332
CCM2	1251.01	0.824146	0.338718	2.43313	0.0149689	0.0890229			LOC100336368	274.76	0.835327	0.298191	2.80132	0.00508945	0.03149			LOC101906086	11.2584	-1.85982	0.80111	-2.32156	0.0202566	0.111964			SLC44A4	595.987	1.05193	0.606319	1.73494	0.082752	0.444528			PPFIA1	254.928	0.681983	0.41877	1.62854	0.103411	0.532332
FANCC	459.628	-0.778492	0.319998	-2.43281	0.0149823	0.0890645			VAMP4	579.143	-0.635588	0.226879	-2.80144	0.00508749	0.03149			TDRP	2540.84	1.02949	0.443489	2.32135	0.020268	0.111979			LOC101904656	11.2415	-1.36365	0.786144	-1.73461	0.0828106	0.444653			SUSD2	986.749	0.786261	0.482685	1.62893	0.103328	0.532332
CCNB1	6947.53	-0.59611	0.245054	-2.43257	0.0149921	0.0890847			LTBP3	199.964	0.692569	0.247304	2.80047	0.00510277	0.0315054			BTF3L4	2248.2	0.546016	0.235275	2.32076	0.0203	0.112082			CCNG1	5966.98	0.993625	0.573057	1.7339	0.0829353	0.444755			EIF4A1	23877.4	0.380177	0.233562	1.62773	0.103582	0.532859
CCDC77	154.484	-1.18058	0.485467	-2.43184	0.0150225	0.0891947			SNRNP40	2162.97	0.480879	0.171698	2.80072	0.00509893	0.0315054			POLR2F	1855	-0.652533	0.281182	-2.32068	0.020304	0.112082			SEC11A	2407.06	0.854776	0.492941	1.73403	0.0829119	0.444755			RAC1	22881.7	-0.369139	0.226823	-1.62743	0.103646	0.532859
LOC100126043	93.5967	-1.28277	0.527496	-2.43182	0.0150233	0.0891947			AGTRAP	4539.01	-0.420403	0.150094	-2.80093	0.00509556	0.0315054			IARS2	2810.31	0.636255	0.274288	2.31966	0.0203593	0.112339			TTC16	22.8374	1.37647	0.793784	1.73406	0.0829081	0.444755			SLBP	3210	-0.761975	0.468207	-1.62743	0.103645	0.532859
HEATR1	40.4695	-1.32496	0.544989	-2.43116	0.0150506	0.0893184			BORCS5	246.809	-0.626799	0.223809	-2.8006	0.00510075	0.0315054			LOC112448032	527.596	0.915158	0.394728	2.31845	0.0204249	0.112619			VAMP8	2404.67	-0.48437	0.279471	-1.73317	0.0830654	0.445074			LOC112445127	308.395	-0.804232	0.49432	-1.62694	0.103749	0.533163
LOC104968411	181.233	-1.26272	0.519496	-2.43066	0.0150713	0.0894032			ARSB	335.807	-1.06524	0.380338	-2.80077	0.00509803	0.0315054			RBM34	810.018	-1.07127	0.462071	-2.31841	0.0204272	0.112619			VCP	7968.99	-0.591469	0.341261	-1.73319	0.083062	0.445074			SLC6A20	1548.6	0.798907	0.491365	1.62589	0.103972	0.534083
MINDY2	404.643	0.818818	0.336917	2.43032	0.0150853	0.0894487			SLC35B2	1391.39	0.530508	0.189455	2.80018	0.00510749	0.0315211			BOD1	474.837	-1.0284	0.443805	-2.31724	0.0204905	0.11292			TMED10	3943.18	0.93533	0.540125	1.73169	0.0833287	0.446295			GCNT4	203.988	1.1076	0.681415	1.62544	0.104069	0.534352
ENGASE	213.753	0.939715	0.386759	2.42972	0.0151107	0.089561			MSI2	14.0284	1.54269	0.551115	2.79921	0.00512278	0.0316021			CEP97	109.42	-1.95278	0.842961	-2.31657	0.0205269	0.112977			VAT1	4358.49	0.778269	0.449571	1.73114	0.0834274	0.446634			NUDT5	1806.4	-0.518045	0.318796	-1.625	0.104162	0.534375
PTGR2	1113.1	-0.620501	0.255408	-2.42945	0.0151218	0.0895628			ZNF197	47.5845	-1.38171	0.493637	-2.79905	0.00512538	0.0316047			POLG	523.666	1.03584	0.447093	2.31682	0.0205134	0.112977			CLEC1A	33.6714	-1.35587	0.78339	-1.73077	0.0834933	0.446797			PSMD3	2041.77	0.656324	0.403845	1.62519	0.104122	0.534375
HS6ST1	20.4227	1.81612	0.747561	2.4294	0.0151238	0.0895628			FUT11	4.81009	1.73988	0.621867	2.79784	0.00514463	0.03171			SIPA1L2	154.914	1.71582	0.740622	2.31673	0.0205184	0.112977			DOPEY2	69.5156	-1.40912	0.81577	-1.72735	0.0841057	0.448041			COA3	2498.41	-0.694929	0.427821	-1.62435	0.104302	0.534642
TMEM39B	23.9764	1.44426	0.594696	2.42857	0.0151586	0.0897306			PAFAH2	553.563	0.694491	0.248248	2.79757	0.00514893	0.031723			STYK1	609.803	1.21519	0.524657	2.31616	0.0205498	0.113054			ERCC2	528.737	-1.2796	0.740786	-1.72735	0.0841049	0.448041			PTCD2	956.504	-0.675143	0.415595	-1.62452	0.104264	0.534642
TEX2	522.63	1.27378	0.524531	2.42841	0.015165	0.0897307			HTRA2	460.185	-0.484609	0.173293	-2.79648	0.00516626	0.0318163			PCDHGC3	71.4205	1.87523	0.810278	2.3143	0.020651	0.113563			ERRFI1	666.734	-0.635904	0.367755	-1.72915	0.0837821	0.448041			FDPS	2322.12	0.580392	0.35747	1.62361	0.104459	0.534992
CPSF6	1687.29	-0.666651	0.274739	-2.42649	0.0152459	0.0901708			GUCD1	327.697	0.778355	0.278388	2.79594	0.00517492	0.0318561			PTBP3	1357.98	0.686103	0.296497	2.31403	0.0206663	0.113599			GDF1	30.9434	-1.2793	0.740197	-1.72833	0.0839298	0.448041			MTA3	5446.78	-0.271549	0.167242	-1.62369	0.104442	0.534992
EIF3G	6236.65	-0.477325	0.196738	-2.4262	0.015258	0.0902045			ODF2	351.851	0.953022	0.34091	2.79552	0.0051816	0.0318837			DSCC1	549.158	-0.886045	0.382929	-2.31386	0.0206752	0.1136			IER3	1068.25	-0.918495	0.531277	-1.72884	0.0838368	0.448041			MMP15	152.048	1.00666	0.620194	1.62314	0.104559	0.53505
MROH8	89.9905	1.67312	0.689729	2.42576	0.0152762	0.090274			PLAG1	24.0467	-1.72383	0.616734	-2.79509	0.0051885	0.0319127			SETD6	287.829	1.02598	0.443564	2.31304	0.0207207	0.113753			LOC506408	112.031	1.4484	0.838516	1.72734	0.0841069	0.448041			MOSPD1	1625.68	0.914368	0.563309	1.62321	0.104545	0.53505
RRAS	35.0934	-1.41708	0.584428	-2.42474	0.0153194	0.0904908			TRIM37	519.487	0.60963	0.218255	2.7932	0.00521896	0.0320785			ZNF76	190.298	1.18414	0.511931	2.31308	0.0207183	0.113753			MGMT	21.2493	1.22106	0.706903	1.72734	0.0841066	0.448041			CLEC1A	34.1032	-0.96422	0.594259	-1.62256	0.104684	0.535282
SLC22A5	309.981	0.899182	0.370904	2.4243	0.015338	0.090562			AKT3	85.3276	-0.898364	0.321632	-2.79314	0.00521988	0.0320785			KATNB1	546.391	-1.17428	0.507879	-2.31212	0.0207709	0.113933			NUFIP2	967.724	-0.503872	0.291419	-1.72903	0.0838042	0.448041			CYBC1	321.615	0.81279	0.501072	1.6221	0.104781	0.535282
EML5	86.6707	-1.05935	0.437089	-2.42364	0.0153658	0.0906882			SLC12A5	100.153	0.793753	0.284206	2.79288	0.00522409	0.0320908			MAEL	382.656	1.85563	0.80255	2.31216	0.0207687	0.113933			REPIN1	22.0501	1.44511	0.836104	1.72838	0.0839195	0.448041			SHQ1	947.085	-0.649246	0.400221	-1.62222	0.104757	0.535282
EDRF1	430.807	-1.16886	0.482414	-2.42295	0.0153952	0.0908232			CDH7	10.0561	-1.74634	0.625398	-2.79237	0.00523243	0.0321285			CCDC30	19.4789	-1.95012	0.843648	-2.31153	0.0208034	0.114063			SPRED1	317.27	0.92538	0.535804	1.72709	0.0841521	0.448041			UBA52	9043.93	-0.590415	0.363961	-1.62219	0.104762	0.535282
FAM43B	140.121	-1.31509	0.542812	-2.42273	0.0154043	0.0908388			AIP	235.788	0.747647	0.267788	2.79194	0.00523939	0.0321414			ATG9B	129.718	1.50067	0.649342	2.31106	0.0208298	0.114077			WDCP	24.3598	-1.354	0.783567	-1.728	0.0839889	0.448041			ATP6V0A4	8091.23	0.796747	0.491494	1.62107	0.105002	0.536185
OXCT1	612.705	-1.10219	0.455068	-2.42203	0.0154342	0.0909765			GJC1	73.6425	-1.47545	0.52849	-2.79183	0.00524116	0.0321414			KLHDC3	2086.85	-0.80648	0.348997	-2.31085	0.0208412	0.114077			ZNF436	24.8766	-1.35314	0.783448	-1.72716	0.0841394	0.448041			LOC104970589	71.3937	1.06623	0.657886	1.62069	0.105085	0.53638
ING2	550.566	0.931077	0.384569	2.42109	0.0154739	0.0911335			MGC126945	30.3522	-1.49164	0.53428	-2.79186	0.00524055	0.0321414			SMO	19.6778	1.96197	0.849023	2.31086	0.0208407	0.114077			MYBL2	2840.85	-0.854567	0.494961	-1.72654	0.0842512	0.44838			LOC112442864	12.3395	-1.10392	0.681274	-1.62037	0.105152	0.536498
MPZ	44.754	-1.87922	0.77614	-2.42124	0.0154675	0.0911335			TMC6	35.6052	1.67826	0.601428	2.79045	0.00526348	0.0322646			SUGCT	165.962	1.22725	0.531041	2.31102	0.0208315	0.114077			ASAH1	274.031	1.40956	0.816586	1.72616	0.0843182	0.448462			SPATA24	640.414	0.777915	0.480152	1.62014	0.105202	0.536525
ATP5PB	10344.1	-0.541416	0.223705	-2.42022	0.015511	0.0912434			PRUNE2	159.379	-1.21462	0.435319	-2.79018	0.00526783	0.0322777			KDELR2	4203.71	0.641961	0.277985	2.30933	0.0209251	0.114488			HCFC1	349.912	-1.07577	0.623542	-1.72526	0.0844799	0.448462			PXDC1	42.4626	0.996107	0.615469	1.61845	0.105565	0.537698
COMT	1197.38	1.19198	0.492513	2.4202	0.0155122	0.0912434			SMYD5	492.713	0.813098	0.291534	2.78903	0.00528657	0.0323789			ARL6IP6	604.388	0.892229	0.386443	2.30883	0.0209532	0.114545			LARP1B	587.573	0.753258	0.436564	1.72542	0.0844512	0.448462			SUPT6H	354.494	-0.927842	0.573174	-1.61878	0.105495	0.537698
TMEM51	350.486	-0.992101	0.409917	-2.42025	0.01551	0.0912434			PP2D1	98.9912	-0.923811	0.331363	-2.78791	0.00530491	0.0324775			LOC112444198	37.2081	1.20506	0.521935	2.30883	0.0209528	0.114545			LMAN2	4296.61	0.318305	0.18444	1.72579	0.0843855	0.448462			SYNC	192.541	1.06335	0.657015	1.61846	0.105564	0.537698
PGAM2	62.7153	1.97061	0.814398	2.41971	0.0155328	0.0913266			ETNK1	281.618	-0.959108	0.344056	-2.78765	0.00530918	0.0324899			AUP1	2375.44	0.372315	0.161364	2.3073	0.0210384	0.11491			LOC101903015	149.1	-1.35424	0.784586	-1.72605	0.0843385	0.448462			FMR1NB	276.119	1.1024	0.681423	1.61779	0.105707	0.537777
GOLM1	63.7757	1.98293	0.819771	2.41889	0.0155681	0.0914956			NOC2L	1497.3	0.446497	0.160237	2.78649	0.00532824	0.0325929			IVD	1364.66	-1.49083	0.646178	-2.30715	0.0210464	0.11491			SOX4	50.5718	-1.39415	0.808073	-1.72528	0.0844772	0.448462			PIK3R4	1094.04	-0.681143	0.421148	-1.61735	0.105803	0.537777
NOL7	2360.97	-0.550009	0.227396	-2.41873	0.015575	0.0914972			PARVA	562.466	0.680764	0.244348	2.78604	0.00533565	0.0326244			SOCS5	88.0304	-1.93812	0.840028	-2.3072	0.0210434	0.11491			CHUK	1077.43	0.872406	0.505827	1.72471	0.084579	0.448799			PRELID1	15853.5	-0.324882	0.200865	-1.61741	0.105789	0.537777
RPS6KA5	45.0772	-2.04361	0.845055	-2.41832	0.0155924	0.091561			USP54	89.9914	1.30167	0.467358	2.78517	0.00535001	0.032671			IWS1	1210.27	0.465618	0.201831	2.30697	0.0210566	0.114917			CST3	1612.6	0.884092	0.512827	1.72396	0.0847153	0.448824			PRELID2	17.2708	-1.02631	0.634555	-1.61737	0.105797	0.537777
SLC46A1	84.8157	1.86971	0.773597	2.41691	0.015653	0.0918786			TMEM88	360.19	0.887931	0.318801	2.78522	0.00534915	0.032671			EFNA2	9.28389	-1.84721	0.801096	-2.30585	0.0211191	0.115161			KLF3	729.724	-1.2433	0.721213	-1.7239	0.084726	0.448824			TMEM179B	866.028	0.900824	0.556883	1.61762	0.105745	0.537777
ATG12	1171.11	-0.651825	0.269758	-2.41633	0.0156777	0.0919844			GPRIN1	9.33028	-1.74387	0.626121	-2.7852	0.00534942	0.032671			SNAI1	265.639	-1.94297	0.842585	-2.30597	0.0211125	0.115161			LRP10	643.28	0.911892	0.528907	1.72411	0.0846885	0.448824			FXR1	2962.83	0.269175	0.166536	1.61631	0.106026	0.538544
ZFAND5	2743.28	-0.625581	0.259187	-2.41363	0.0157944	0.0926304			MARCH9	126.087	-1.03142	0.370386	-2.78473	0.00535724	0.0326877			CTSZ	1317.08	0.976436	0.423523	2.30551	0.0211381	0.115217			PLEKHG3	362.454	-0.713915	0.414023	-1.72434	0.0846469	0.448824			LOC514434	49.4946	0.961399	0.594902	1.61606	0.10608	0.538544
DDX31	169.65	-0.940869	0.389946	-2.41282	0.0158298	0.0927993			VWC2	5.63576	-1.72084	0.617939	-2.7848	0.00535609	0.0326877			AIDA	103.314	1.21681	0.528066	2.30428	0.0212072	0.115544			ALDOA	18642.7	-0.588649	0.341708	-1.72266	0.0849493	0.449651			MSANTD3	13.6101	-0.96131	0.594859	-1.61603	0.106088	0.538544
HDAC2	1938.5	-0.665806	0.276007	-2.41228	0.0158531	0.0928577			SERPINE2	1215.26	-0.667382	0.239679	-2.78449	0.00536127	0.0326986			C26H10orf88	200.545	1.01318	0.439881	2.30331	0.0212616	0.115792			RCN2	4230.48	1.18099	0.685571	1.72264	0.0849535	0.449651			CAMSAP3	387.272	-0.660924	0.409043	-1.61578	0.106141	0.538591
CDCA2	1661.02	-1.01991	0.422778	-2.4124	0.0158477	0.0928577			TSSC4	288.196	0.640693	0.230136	2.78398	0.00536968	0.0327361			ANXA4	322.678	-0.805397	0.349757	-2.30273	0.0212938	0.115919			CRYL1	1365.15	-0.724906	0.421031	-1.72174	0.0851163	0.449758			LYZ1_1	54.1233	1.09712	0.679203	1.61531	0.106244	0.538883
ZDHHC18	142.205	1.41428	0.58639	2.41185	0.0158719	0.0929287			FAM83D	1546.66	0.621042	0.223106	2.78362	0.0053756	0.0327585			ESYT2	701.495	1.22646	0.532962	2.30121	0.0213795	0.116337			LRP12	53.6271	1.43531	0.833391	1.72225	0.0850247	0.449758			NCOA3	459.494	-0.785952	0.48667	-1.61496	0.106319	0.539042
ARRB2	130.285	-1.07688	0.446559	-2.4115	0.0158871	0.0929788			MUC4	22.6173	-1.52123	0.546743	-2.78235	0.00539669	0.0328732			LOC100847946	283.256	0.630329	0.27401	2.30039	0.0214261	0.116542			NTMT1	1020.05	0.750335	0.435772	1.72185	0.0850965	0.449758			RBM12	634.345	-0.952186	0.589905	-1.61413	0.106499	0.539498
CREBRF	233.498	1.15094	0.47731	2.41131	0.0158954	0.0929883			CDC27	600.659	0.681595	0.245007	2.78194	0.00540352	0.0328953			RMDN1	4597.08	0.592986	0.257817	2.30003	0.0214468	0.116605			RIIAD1	65.0886	-0.86069	0.499875	-1.72181	0.0851036	0.449758			TBC1D16	29.198	-1.10455	0.684286	-1.61417	0.106492	0.539498
VPS28	2592.97	-0.753352	0.31249	-2.4108	0.0159175	0.0930397			IGF2BP3	980.398	0.438358	0.157593	2.78159	0.00540937	0.0328953			OXR1	1065.34	0.920135	0.400152	2.29946	0.0214786	0.116729			LOC112445101	50.27	1.44326	0.838554	1.72113	0.0852272	0.450155			RPLP0	17548.6	-0.514834	0.319051	-1.61364	0.106605	0.539741
ATL1	9.64558	2.12331	0.88071	2.41091	0.0159127	0.0930397			COX8A	3990.47	-0.439257	0.157912	-2.78165	0.00540826	0.0328953			CHST3	100.596	1.86969	0.813249	2.29903	0.0215032	0.116814			MBOAT2	763.2	0.91404	0.531257	1.72052	0.0853377	0.45055			SLMAP	1206.17	0.767578	0.475723	1.6135	0.106636	0.539741
MGAT2	421.687	1.14684	0.47582	2.41024	0.0159422	0.0931061			CYP4F2	16.3019	-1.74159	0.626105	-2.78162	0.00540879	0.0328953			CSRNP1	281.375	-1.42928	0.621899	-2.29826	0.0215472	0.116955			LOC112443337	11.2461	-1.44061	0.837439	-1.72026	0.0853847	0.45061			NR2C2AP	911.367	0.499812	0.309848	1.61309	0.106726	0.53997
PHLDA3	269.941	-1.27295	0.52814	-2.41025	0.0159418	0.0931061			SEMA5B	89.5075	-1.11402	0.400686	-2.78029	0.0054311	0.0330136			INTS7	867.953	-0.965156	0.420009	-2.29794	0.0215652	0.116955			FAM21A	1387.61	-0.814318	0.473559	-1.71957	0.0855104	0.450896			RRS1	871.893	-0.619629	0.384316	-1.61229	0.106899	0.540618
ERBB2	244.845	1.20482	0.49998	2.40974	0.0159638	0.0931932			LOC112446773	4.95387	-1.72162	0.619728	-2.77802	0.00546913	0.0332309			NFIC	117.641	-1.32707	0.577486	-2.298	0.0215616	0.116955			LOC112443407	14.7945	1.29983	0.755882	1.71962	0.0855008	0.450896			DOK4	176.287	-0.758132	0.470456	-1.61148	0.107074	0.54112
KLHL26	30.039	2.02729	0.842	2.40771	0.0160528	0.0936736			CREB3L3	14.2403	-1.73948	0.626226	-2.77771	0.0054743	0.0332484			OXCT1	453.421	-1.82974	0.796118	-2.29833	0.0215432	0.116955			C28H1orf131	799.829	-0.692311	0.402856	-1.71851	0.0857041	0.450974			TFB2M	1977.53	0.451878	0.280421	1.61142	0.107087	0.54112
NUP93	1291.25	-0.930491	0.386524	-2.40733	0.0160697	0.0937334			RAB25	3187.46	-0.498312	0.179497	-2.77616	0.00550053	0.0333938			LOC107132288	206.839	1.31044	0.570437	2.29726	0.0216038	0.117072			CCNA1	74.1538	-1.34742	0.783881	-1.71891	0.0856304	0.450974			CTSB	2796.9	0.829201	0.514672	1.61113	0.107152	0.541221
LOC112443001	85.1853	1.07971	0.448689	2.40636	0.0161125	0.0939434			CFAP74	17.9582	-1.69235	0.609989	-2.77439	0.00553046	0.0335615			SLC40A1	1275.86	1.38416	0.602531	2.29724	0.0216051	0.117072			LOC518961	34.6751	-1.15037	0.669324	-1.7187	0.0856689	0.450974			LOC100847946	329.171	0.630332	0.391355	1.61064	0.107258	0.541531
CLIP2	108.422	1.89625	0.78817	2.40589	0.016133	0.094024			MTA2	1351.17	0.647638	0.233458	2.77411	0.00553528	0.0335767			TP53	534.932	-1.77037	0.770704	-2.29709	0.0216138	0.117072			PTBP1	5991.95	-0.646213	0.375952	-1.71887	0.0856375	0.450974			ATP2B1	1494.25	0.867123	0.538884	1.60911	0.107593	0.541649
GCAT	191.984	0.966145	0.40165	2.40544	0.0161529	0.0941006			LETM1	648.042	0.739418	0.266561	2.77391	0.00553862	0.0335829			DBNL	4010.82	-0.669585	0.291579	-2.29641	0.0216524	0.117215			TLN1	589.622	0.953628	0.554886	1.7186	0.0856869	0.450974			DYNC2LI1	188.077	0.80067	0.497663	1.60886	0.107647	0.541649
CC2D1B	435.989	1.06517	0.442904	2.40496	0.0161741	0.0941458			CT55	178.24	-1.03163	0.372084	-2.77258	0.00556137	0.0337068			MRPL20	3027.55	-0.462938	0.201607	-2.29624	0.0216624	0.117215			PHAX	3708.64	0.640744	0.373164	1.71706	0.0859684	0.452176			HEXB	929.15	0.80671	0.501414	1.60887	0.107645	0.541649
RLBP1	18.2712	-2.0659	0.858973	-2.40508	0.0161689	0.0941458			UBE2A	1129.22	-0.507234	0.182972	-2.77219	0.00556802	0.0337331			PDCD5	2826.29	-0.803503	0.349935	-2.29615	0.0216673	0.117215			ATP9B	201.574	0.998589	0.58198	1.71585	0.0861899	0.452587			LOC100847180	2166.62	0.465858	0.289564	1.60883	0.107654	0.541649
TRIM46	126.033	-0.993886	0.413477	-2.40373	0.0162288	0.0944247			FUT1	5.62665	1.73215	0.624975	2.77155	0.00557897	0.0337853			CDK7	1409.57	0.60248	0.262479	2.29535	0.0217131	0.117413			IGSF5	399.161	-1.01826	0.593418	-1.71592	0.0861766	0.452587			POLE3	1886.88	-0.622005	0.386609	-1.60887	0.107645	0.541649
MID1IP1	171.854	1.81826	0.756968	2.40203	0.0163042	0.094824			LYAR	966.418	0.49664	0.179214	2.77122	0.00558471	0.033806			NONO	2403.15	-0.714478	0.311331	-2.29491	0.0217381	0.1175			IMPA1	1239.24	-0.631512	0.368003	-1.71605	0.0861525	0.452587			RRBP1	960.758	0.898332	0.557965	1.61001	0.107395	0.541649
CIB1	2782.74	-0.544895	0.226898	-2.4015	0.016328	0.0948831			CNP	98.9098	0.977237	0.352751	2.77033	0.0055999	0.0338838			HSD17B8	1755.88	-0.841893	0.366907	-2.29457	0.0217579	0.11755			UBE2I	156.338	-0.912866	0.53197	-1.71601	0.0861601	0.452587			SLC25A43	792.201	0.537412	0.334109	1.60849	0.107727	0.541649
ATP6V1H	2339.28	-0.802416	0.334118	-2.40159	0.0163239	0.0948831			CMC1	247.593	-0.633464	0.22869	-2.76997	0.0056061	0.0339072			MBTPS1	441.319	0.877234	0.382331	2.29443	0.0217656	0.11755			CCM2	895.973	-0.560816	0.32729	-1.71351	0.0866181	0.454646			STAM2	1449.04	0.428206	0.266217	1.60848	0.107729	0.541649
MYO1C	274.974	0.942071	0.392323	2.40126	0.0163385	0.0949049			CDC7	209.54	0.928918	0.335437	2.76927	0.00561814	0.0339659			TMPRSS11E	15.7555	-1.87819	0.818829	-2.29375	0.021805	0.117715			JMJD7	364.819	0.80449	0.469644	1.71298	0.0867163	0.454972			ZNF292	381.117	-0.803315	0.499097	-1.60953	0.107499	0.541649
LAMTOR2	1894.28	-0.718832	0.29951	-2.40002	0.0163941	0.095188			LOC528802	103.82	-1.27973	0.462431	-2.7674	0.00565049	0.0341473			EIF4B	3094.16	0.427338	0.18637	2.29295	0.0218507	0.117863			DR1	567.883	0.981635	0.573265	1.71236	0.086831	0.455384			ZZEF1	282.496	-1.04891	0.651384	-1.61028	0.107337	0.541649
LOC112447842	79.7089	1.31893	0.549619	2.39972	0.0164075	0.095226			CALB1	1669.16	-0.7524	0.27195	-2.76668	0.00566297	0.0342085			HDDC2	1575.28	-0.657028	0.286524	-2.2931	0.0218423	0.117863			RBM25	2058.32	-0.375687	0.21946	-1.71187	0.0869212	0.455668			AK6	1399.45	0.632177	0.393171	1.6079	0.107858	0.542069
C20H5orf51	917.292	-0.91266	0.380432	-2.39901	0.0164396	0.0952964			MAN2B1	567.421	-1.06288	0.384193	-2.76653	0.00566563	0.0342103			LOC781298	317.117	-1.14223	0.498416	-2.29172	0.021922	0.118198			MAP3K20	890.054	-1.01714	0.594482	-1.71096	0.0870877	0.456213			ARL1	5708.93	0.471142	0.293125	1.6073	0.107988	0.542495
SNX27	543.259	1.02015	0.42524	2.399	0.0164401	0.0952964			CDCA7	434.646	0.655993	0.237188	2.76571	0.00567995	0.0342826			GPR19	74.1616	-1.94299	0.848272	-2.29052	0.0219911	0.118517			UFD1	1899.53	-0.663264	0.387667	-1.71091	0.0870976	0.456213			FAM210B	192.814	0.976092	0.607471	1.60681	0.108095	0.54281
NFXL1	521.454	-1.22446	0.510393	-2.39906	0.0164372	0.0952964			DCTD	532.245	-0.542446	0.196177	-2.76508	0.00569085	0.0343341			MGAT1	568.111	0.940794	0.410759	2.29038	0.0219994	0.118517			TGFBR2	17.1451	1.36951	0.800888	1.71	0.0872667	0.456909			SLC35A3	1784.41	0.794592	0.494699	1.60621	0.108227	0.543248
SHOC2	967.18	-0.867297	0.361615	-2.3984	0.0164669	0.095298			C15H11orf58	3720.85	-0.423198	0.153083	-2.7645	0.00570103	0.0343812			LOC100300896	9.39654	-1.8312	0.799744	-2.28973	0.022037	0.118671			SLC31A1	11106.9	0.906169	0.530012	1.70971	0.0873187	0.456992			MMAA	641.07	0.55894	0.348442	1.60411	0.108689	0.545338
SUDS3	692.57	-0.679579	0.283329	-2.39855	0.0164601	0.095298			KLHL20	226.187	0.639348	0.231353	2.76352	0.00571809	0.0344698			FAAP24	317.357	-0.974358	0.425572	-2.28953	0.0220488	0.118685			EPS8	117.516	-1.43335	0.838764	-1.70888	0.0874729	0.457585			FAM83H	329.781	0.894386	0.558463	1.60151	0.109263	0.547993
GORAB	163.49	-1.17553	0.490098	-2.39855	0.0164601	0.095298			CHMP1B	665.136	-0.556517	0.201414	-2.76305	0.00572635	0.034495			DNAJC24	889.036	0.631221	0.275737	2.28922	0.0220668	0.118732			MPPE1	365.706	1.044	0.610984	1.70871	0.0875046	0.457585			UBE4A	680.065	0.669659	0.41834	1.60075	0.109432	0.548613
LOC112448832	23.0378	1.96144	0.817817	2.39838	0.0164676	0.095298			LOC112443407	10.0827	-1.65871	0.600327	-2.76301	0.00572701	0.034495			PSMB5	10858.5	-0.316456	0.138271	-2.28866	0.0220988	0.118806			LOC101903478	75.4036	0.953944	0.558719	1.70738	0.087752	0.458499			TUG1	691.893	0.665117	0.416034	1.59871	0.109886	0.550658
TMEM161A	53.551	1.88749	0.787063	2.39814	0.0164785	0.0953211			LOC112445055	8.49155	-1.70748	0.618582	-2.76031	0.00577474	0.0347681			SLC38A2	3016.94	1.0475	0.457662	2.2888	0.0220907	0.118806			PIK3C2B	19.3697	-1.36394	0.7988	-1.70748	0.0877321	0.458499			KRBA1	39.8639	1.08514	0.678908	1.59836	0.109963	0.550817
CCDC25	1177.32	-0.599174	0.249904	-2.39762	0.016502	0.0954177			LRRC8B	82.3683	1.16467	0.421999	2.7599	0.00578196	0.0347683			NCAPH	499.19	-1.09084	0.476901	-2.28734	0.0221758	0.119171			DPF2	3727.65	-0.904874	0.53004	-1.70718	0.0877885	0.4585			SAPCD2	135.771	0.991985	0.620756	1.59803	0.110037	0.550959
AARS2	143.103	1.24921	0.52108	2.39736	0.0165138	0.0954467			SYS1	819.668	0.533809	0.193401	2.76011	0.00577821	0.0347683			IGSF3	56.1137	1.84941	0.808796	2.28662	0.022218	0.119329			MPV17L2	2400.85	-0.932359	0.546216	-1.70694	0.0878328	0.458541			MYO6	946.222	-0.903948	0.565985	-1.59712	0.110239	0.55174
INSIG1	265.924	1.53861	0.642074	2.39631	0.0165612	0.0956811			IDH3B	4159.8	-0.387041	0.140233	-2.75998	0.00578052	0.0347683			KIF16B	98.6134	1.14117	0.499085	2.28653	0.0222235	0.119329			LOC789337	15.0641	-1.33505	0.782349	-1.70646	0.0879215	0.458685			RGP1	367.73	-0.824985	0.516802	-1.59633	0.110416	0.552259
PCBP1	2915.36	-0.556353	0.232233	-2.39567	0.0165902	0.0958087			DYRK2	143.592	1.12292	0.406895	2.75973	0.00578492	0.0347718			FAF2	1350.23	0.875378	0.3829	2.28618	0.0222437	0.119338			XPNPEP1	1892.25	-1.00299	0.587781	-1.7064	0.0879331	0.458685			TMX1	2091.7	1.07191	0.67152	1.59625	0.110433	0.552259
DBF4	1062.25	-0.768209	0.3207	-2.39542	0.0166015	0.0958218			KIAA1217	84.8714	1.10857	0.401737	2.75945	0.00578993	0.0347756			POLR1C	895.995	-0.833941	0.364761	-2.28627	0.0222386	0.119338			ABCC5	1084.68	0.790593	0.463382	1.70614	0.0879824	0.458752			NDUFC2	4065.53	0.506354	0.317392	1.59536	0.110632	0.553024
ITGB5	420.144	0.87841	0.36672	2.39531	0.0166062	0.0958218			SLC27A1	98.9346	-1.1876	0.430382	-2.75942	0.00579035	0.0347756			TIMM13	4963.6	-0.542348	0.237278	-2.28571	0.0222714	0.119437			LOC112441682	9.8682	1.42858	0.837677	1.7054	0.0881195	0.458898			STUB1	4466.94	-0.490531	0.30753	-1.59507	0.110697	0.553118
G3BP2	1673.39	0.630737	0.263391	2.39468	0.0166347	0.095947			ABTB2	252.592	-0.949528	0.344224	-2.75846	0.00580744	0.0348639			ANTXR1	39.7119	1.93857	0.848575	2.2845	0.0223422	0.119669			RNPEPL1	144.379	1.39817	0.81984	1.70542	0.0881153	0.458898			MAST2	152.485	-1.03123	0.646806	-1.59434	0.11086	0.553704
PRR3	225.019	-0.853852	0.356651	-2.39408	0.016662	0.0959682			GJA1	313.448	1.72522	0.625566	2.75785	0.00581829	0.0349145			CTDNEP1	170.144	-1.4334	0.627389	-2.28471	0.0223296	0.119669			WASHC4	1319.07	0.697016	0.408634	1.70572	0.0880596	0.458898			EXOSC2	973.4	-0.674864	0.423496	-1.59356	0.111036	0.553895
SLC20A2	63.521	1.35353	0.565348	2.39415	0.0166587	0.0959682			TBCB	1767.05	-0.470458	0.170636	-2.75709	0.00583179	0.0349811			THBD	14.1423	-1.89733	0.830492	-2.28458	0.0223372	0.119669			PLAU	5677.91	1.26876	0.744233	1.70479	0.0882336	0.459303			TLE2	43.9446	-1.08752	0.682402	-1.59366	0.111012	0.553895
TIGD3	49.2543	1.84757	0.771675	2.39424	0.0166548	0.0959682			FAU	11590.5	0.481394	0.17464	2.7565	0.00584244	0.0350305			SFT2D1	3873.7	0.398514	0.174495	2.28382	0.0223822	0.119833			KIFC3	288.193	1.00471	0.589533	1.70425	0.0883336	0.459633			ZNF687	55.6668	0.940264	0.589967	1.59376	0.11099	0.553895
KLHL3	21.4293	2.10914	0.881011	2.394	0.0166659	0.0959682			GAPDH	42654.7	0.531503	0.192946	2.75467	0.00587516	0.0352122			IGFBP4	34.5216	-1.8234	0.798562	-2.28336	0.0224091	0.11991			LOC101903567	12.7123	1.22523	0.719175	1.70366	0.0884437	0.460017			TYW5	462.339	0.625061	0.392345	1.59314	0.111129	0.554131
CLMN	15.4985	-1.91068	0.798283	-2.39349	0.0166891	0.0960619			LOC100848906	101.68	-0.873898	0.317296	-2.75421	0.00588347	0.0352474			TM2D1	505.617	0.904319	0.396065	2.28326	0.022415	0.11991			KMT2D	150.813	1.28225	0.753062	1.70271	0.0886223	0.460755			LSM5	2269.2	0.490346	0.307852	1.5928	0.111206	0.554286
RUM1	42.4112	1.87441	0.783276	2.39304	0.0167096	0.0961406			ENTPD8	7.20414	1.72365	0.625996	2.75346	0.00589696	0.0353137			MAN1B1	388.133	1.06075	0.464699	2.28266	0.0224505	0.119966			PDHX	3193.04	-0.722271	0.424301	-1.70226	0.0887065	0.461003			ESRRG	601.876	-1.02739	0.645617	-1.59133	0.111536	0.554787
HSF1	1146.28	-0.755252	0.315663	-2.39259	0.0167301	0.0961794			ATP6V0A2	386.624	0.727568	0.264288	2.75294	0.00590633	0.0353534			SLC16A7	396.827	-1.92185	0.841871	-2.28283	0.0224404	0.119966			EIF4A3	7292.71	-0.358609	0.210731	-1.70174	0.0888042	0.461131			MSI2	15.1709	-1.00716	0.632774	-1.59165	0.111463	0.554787
CRYZL1	808.891	-0.643577	0.26898	-2.39265	0.016727	0.0961794			COX5B	12509.2	-0.467115	0.169686	-2.75282	0.00590845	0.0353534			UBE2T	765.805	-0.649364	0.284483	-2.28261	0.0224532	0.119966			PYGL	45.2267	1.39596	0.820292	1.70179	0.0887949	0.461131			SEL1L	437.726	0.964111	0.60577	1.59155	0.111487	0.554787
CCDC47	1566.3	1.14507	0.478642	2.39233	0.0167417	0.0962061			TMEM246	100.417	1.30363	0.473879	2.75098	0.00594176	0.0355364			DNAJC25	935.961	0.952299	0.417361	2.28171	0.0225063	0.120179			KIAA0556	23.5671	-1.42495	0.837508	-1.70141	0.0888653	0.461211			SLC35F2	170.492	1.07708	0.67662	1.59186	0.111417	0.554787
GAB3	43.9745	1.97462	0.825469	2.39212	0.0167514	0.0962226			NUP133	578.585	0.538036	0.195588	2.75086	0.00594392	0.0355364			PSMA3	9789.21	0.539316	0.236374	2.28162	0.0225116	0.120179			ZNF548	136.744	-1.39853	0.82205	-1.70127	0.0888927	0.461211			STT3A	4883.52	1.04397	0.655979	1.59147	0.111505	0.554787
HACD3	792.087	0.972387	0.40662	2.39139	0.0167846	0.0963534			CHST12	123.609	0.883708	0.321304	2.75038	0.00595267	0.0355741			FZD3	513.061	0.957675	0.419866	2.2809	0.0225541	0.120357			LOC112445177	26.2104	-1.40551	0.826526	-1.70051	0.0890357	0.461763			RBM24	19.129	-0.94002	0.590972	-1.59063	0.111692	0.555338
LOC535280	10.3625	1.83748	0.768394	2.39132	0.016788	0.0963534			LOC619000	54.137	-1.13126	0.411412	-2.74971	0.00596478	0.0356318			WDR76	25.6732	-1.82519	0.800396	-2.28036	0.0225865	0.12048			LOC104973099	28.0258	-1.42551	0.838816	-1.69943	0.0892387	0.462626			AAR2	816.843	-0.909802	0.572192	-1.59003	0.111828	0.555503
SIRT1	2200.4	-0.87931	0.367823	-2.39058	0.0168218	0.0965074			NFATC2IP	141.724	0.788368	0.286775	2.74908	0.0059763	0.0356859			LOC112445553	370.118	1.85685	0.814411	2.27999	0.0226084	0.120498			ZSCAN21	1725.73	-0.449243	0.264401	-1.6991	0.0893005	0.462756			FBF1	190.079	-0.873502	0.549276	-1.59028	0.111772	0.555503
NTMT1	862.527	0.813025	0.340377	2.3886	0.0169127	0.0969377			LOC522845	44.5454	-1.21747	0.443075	-2.74778	0.00600009	0.0358133			TRAPPC2	323.294	-0.808155	0.354441	-2.28008	0.0226027	0.120498			PNN	2241.77	0.699232	0.411581	1.69889	0.0893391	0.462765			TM2D2	630.048	0.873108	0.549168	1.58987	0.111863	0.555503
CUL5	318.358	-1.08553	0.454482	-2.38849	0.0169176	0.0969377			TXN2	3010.04	-0.439062	0.159838	-2.74692	0.0060158	0.0358923			LIN54	278.434	0.88367	0.387633	2.27965	0.0226282	0.120554			LRWD1	135.372	1.42384	0.83885	1.69737	0.0896259	0.46406			BCL10	1419.5	-0.593146	0.373316	-1.58886	0.112092	0.555824
THEM6	23.5826	1.96534	0.822766	2.38869	0.0169084	0.0969377			TRAPPC2L	553.236	-0.530182	0.193033	-2.74659	0.00602182	0.0359135			CTCF	1161.28	-0.668478	0.2933	-2.27916	0.0226575	0.120611			ELL2	303.542	-1.09814	0.647263	-1.69659	0.0897744	0.464463			DDX39A	5040.19	-0.585696	0.368647	-1.58877	0.112112	0.555824
BNIP3L	1168.54	-0.680589	0.285022	-2.38785	0.0169473	0.0970275			LOC112444621	30.1997	1.24359	0.452919	2.74572	0.0060378	0.0359755			DDX52	1412.66	0.665978	0.292192	2.27925	0.0226522	0.120611			VMA21	2326.25	-0.604495	0.356303	-1.69657	0.0897772	0.464463			JUN	255.943	0.748855	0.471335	1.5888	0.112107	0.555824
TP53I3	270.053	-1.07506	0.450248	-2.3877	0.0169541	0.0970275			BAMBI	259.822	0.735846	0.26802	2.74549	0.00604212	0.0359755			ROR1	6.58556	-1.82544	0.801534	-2.27743	0.0227607	0.12111			FAM213B	872.464	0.545534	0.3216	1.69631	0.0898273	0.464531			PPM1A	577.79	0.731491	0.460348	1.589	0.112061	0.555824
FBXO32_1	77.5156	-1.36195	0.570364	-2.38786	0.0169467	0.0970275			CALD1	3381.02	0.497511	0.181206	2.74556	0.00604078	0.0359755			TBC1D8B	95.1841	-1.93323	0.849213	-2.27649	0.0228166	0.121358			GINM1	522.341	0.665829	0.392664	1.69567	0.0899486	0.464968			CDS2	682.776	0.811916	0.511474	1.5874	0.112421	0.556445
NEFM	12.501	2.06568	0.865473	2.38676	0.0169975	0.0972358			CIDEB	99.7926	-0.882915	0.321548	-2.74583	0.00603586	0.0359755			MCOLN1	970.164	1.09247	0.48005	2.27574	0.0228618	0.121549			MT1E	28.9412	1.381	0.814591	1.69534	0.0900118	0.465104			GPR137	74.6874	-0.988757	0.622788	-1.58763	0.11237	0.556445
GP2	18.6855	-2.04749	0.857956	-2.38648	0.0170108	0.097272			WIPF2	204.652	0.780952	0.2845	2.745	0.00605105	0.0360139			LOC112447932	26.2074	-1.64533	0.723174	-2.27515	0.0228969	0.121642			STN1	3341.46	-0.764869	0.451418	-1.69437	0.090195	0.46586			TAB1	148.649	-0.962256	0.606149	-1.58749	0.112401	0.556445
KCTD20	450.833	0.844861	0.354056	2.38624	0.0170219	0.0972957			CROT	25.9496	1.62256	0.591304	2.74403	0.00606896	0.0361057			MMACHC	512.833	-0.864017	0.379766	-2.27513	0.0228981	0.121642			THOC5	1062.84	-0.958726	0.566669	-1.69186	0.0906723	0.468133			YEATS4	2658.78	0.589134	0.3711	1.58753	0.112392	0.556445
LOC101907353	1593.07	-0.561713	0.235557	-2.38462	0.0170968	0.0976841			DPH3	1014.95	0.63161	0.230329	2.74221	0.00610276	0.0362773			EPCAM	12415	1.43934	0.632724	2.27483	0.0229163	0.121689			COA6	1099.51	0.688898	0.407257	1.69156	0.0907304	0.468241			RPLP1	7202.67	-0.605482	0.381557	-1.58687	0.112542	0.556586
CENPU	723.047	-0.724209	0.303854	-2.38341	0.017153	0.0978051			ADH5	1438.37	-0.548203	0.199913	-2.74221	0.0061028	0.0362773			CHIC2	998.641	0.495332	0.217775	2.27451	0.022935	0.121739			RAB4B	516.839	0.711139	0.420807	1.68994	0.0910389	0.469066			SPRED1	321.422	0.843135	0.531258	1.58705	0.112501	0.556586
ABCC1	266.565	1.03946	0.436084	2.38362	0.0171431	0.0978051			SLC6A6	101.823	1.06083	0.386952	2.74151	0.00611571	0.0363392			EML2	74.686	1.92174	0.845113	2.27394	0.0229694	0.121821			SCRN3	17.9459	-1.31885	0.78022	-1.69036	0.0909598	0.469066			CAPN1	113.686	-0.912156	0.574911	-1.5866	0.112602	0.556659
ZNF606	50.8557	1.5183	0.636989	2.38356	0.0171462	0.0978051			TDG	643.83	0.492935	0.179843	2.74091	0.00612685	0.0363757			LOC101903526	35.4618	-1.91098	0.840329	-2.27408	0.022961	0.121821			SERGEF	538.496	-0.910583	0.538798	-1.69003	0.0910231	0.469066			ALKBH5	525.273	-0.94186	0.594091	-1.58538	0.11288	0.557548
DLL1	33.9797	2.0734	0.869733	2.38395	0.0171281	0.0978051			HYLS1	453.62	-0.5697	0.207848	-2.74094	0.00612636	0.0363757			PRPF40B	133.74	1.8249	0.803064	2.27242	0.0230613	0.122259			TTC22	27.8364	-1.31717	0.779407	-1.68996	0.091035	0.469066			HYAL2	645.139	0.872338	0.550252	1.58534	0.112889	0.557548
TAB3	8.2709	2.02137	0.848071	2.38349	0.0171493	0.0978051			TDP2	780.901	-0.558383	0.203775	-2.74019	0.00614038	0.036419			PSMB7	7474.3	0.406279	0.178849	2.27163	0.0231089	0.122461			GRWD1	910.411	-0.624908	0.369909	-1.68936	0.0911514	0.469339			SP6	55.7786	1.08434	0.684036	1.5852	0.11292	0.557548
CLIC1	86034.1	0.427585	0.179444	2.38284	0.0171796	0.097917			HECA	9.40413	-1.70675	0.622855	-2.74021	0.00614006	0.036419			EBNA1BP2	1983.12	-0.65585	0.288765	-2.27122	0.0231335	0.122542			RNF13	2125.57	0.936622	0.554452	1.68928	0.0911664	0.469339			KIAA0319L	263.716	0.967706	0.610851	1.58419	0.11315	0.557996
MND1	264.594	-0.71407	0.299695	-2.38265	0.0171885	0.0979274			TMPRSS11E	14.1911	-1.71512	0.625927	-2.74012	0.00614167	0.036419			USP43	349.444	1.11742	0.49203	2.27105	0.0231441	0.122547			SLC25A3	28353.8	-0.376066	0.222672	-1.68888	0.0912425	0.46954			LEMD2	654.685	0.911045	0.575074	1.58422	0.113143	0.557996
CHD4	896.4	1.05801	0.444148	2.38211	0.0172136	0.0979955			PRICKLE2	35.3963	1.5974	0.583006	2.73993	0.00614516	0.0364248			ZAP70	760.44	1.23279	0.542943	2.27058	0.0231727	0.122649			JAGN1	1233.48	1.02935	0.610063	1.68729	0.0915473	0.470916			LRRC6	126.091	0.863217	0.544827	1.58439	0.113106	0.557996
MSRB1	577.975	1.03753	0.435553	2.38209	0.0172145	0.0979955			PITPNA	6072.18	0.476549	0.173978	2.73913	0.00616028	0.0364996			LOC783730	32.9434	-1.78614	0.786896	-2.26985	0.0232165	0.122831			EIF2AK4	715.176	-0.931749	0.552352	-1.68688	0.0916272	0.470943			STIM2	363.402	1.04241	0.658141	1.58388	0.113222	0.558125
RFX5	14.0423	2.09802	0.880871	2.38176	0.0172302	0.098045			LRP8	50.3895	1.41014	0.514939	2.73846	0.00617268	0.0365517			PPAN	743.208	-0.790399	0.348527	-2.26783	0.0233398	0.123433			MRPS11	1177.77	-0.344445	0.204176	-1.687	0.0916029	0.470943			BCL3	343.226	-0.699044	0.441681	-1.58269	0.113492	0.558189
GRAMD1C	1128.79	0.931999	0.391344	2.38154	0.0172406	0.0980645			CCNT1	212.531	0.845164	0.308645	2.7383	0.00617568	0.0365517			ACADM	802.68	-0.70352	0.310291	-2.26729	0.0233724	0.123555			HSPD1	7907.89	-0.647175	0.383751	-1.68645	0.0917099	0.470984			C18H16orf46	55.9554	-1.01006	0.638378	-1.58222	0.113599	0.558189
JADE1	402.022	-1.07565	0.452517	-2.37703	0.0174527	0.09923			LOC526041	81.3805	-1.10109	0.402115	-2.73825	0.00617662	0.0365517			IARS	2149.45	0.927821	0.409286	2.26693	0.0233947	0.123622			TMPRSS11E	178.031	1.40993	0.836002	1.68652	0.0916959	0.470984			DENND4C	626.138	0.829645	0.523956	1.58343	0.113324	0.558189
XDH	134.466	-1.33983	0.563816	-2.37637	0.0174841	0.0993685			CCR3	60.6266	1.65082	0.603242	2.73658	0.00620806	0.0367228			ATP23	668.626	-0.875584	0.386468	-2.2656	0.0234756	0.123953			LENG8	59.799	1.25594	0.745224	1.68532	0.0919266	0.471905			FBXO25	227.231	-0.609638	0.385148	-1.58286	0.113452	0.558189
TBC1D23	582.752	-1.0542	0.443795	-2.37543	0.0175287	0.0995721			TBC1D9B	236.785	0.813495	0.297293	2.73634	0.00621263	0.0367288			LOC112441868	11.925	-1.81083	0.799273	-2.26559	0.0234764	0.123953			ECHDC2	53.1103	-1.3899	0.824907	-1.68492	0.092004	0.47211			HIST1H1E_1	93.0756	0.831275	0.525607	1.58155	0.113752	0.558189
LOC112446639	394.879	-0.944359	0.397592	-2.3752	0.0175396	0.0995721			ETFA	1759.7	-0.558358	0.204059	-2.73626	0.00621413	0.0367288			LMTK2	213.496	1.48615	0.656149	2.26495	0.0235155	0.124109			HCN1	13.5076	-1.31389	0.780236	-1.68396	0.0921896	0.472486			HSD17B8	2393.99	-0.626339	0.395687	-1.58292	0.113441	0.558189
IMMP2L	240.539	1.23132	0.518416	2.37516	0.0175414	0.0995721			SEC13	3177.97	0.34462	0.125976	2.73559	0.00622684	0.036789			POMGNT2	134.443	1.80081	0.795208	2.26458	0.0235383	0.124179			LOC112442226	11.7038	-1.31492	0.780707	-1.68427	0.0921288	0.472486			IRAK1BP1	110.375	1.07007	0.67709	1.58039	0.114017	0.558189
BRIX1	2254.19	-0.663872	0.2796	-2.37436	0.0175793	0.0997472			LMNB1	1534.5	0.544491	0.199072	2.73515	0.00623517	0.0368174			BEST2	672.623	1.29036	0.570028	2.26368	0.0235936	0.124319			PEX19	4538.72	-0.645506	0.383302	-1.68407	0.0921689	0.472486			KPNA5	111.94	1.02645	0.649504	1.58036	0.114024	0.558189
CSRP2	24240.6	-0.502228	0.211556	-2.37397	0.0175979	0.0998118			ATP2B2	5.81745	-1.68685	0.616748	-2.73507	0.00623671	0.0368174			MYL5	95.9212	0.99771	0.440713	2.26385	0.023583	0.124319			LOC100335190	13.6228	-1.31349	0.780172	-1.68359	0.0922613	0.472538			LOC100848264	283.403	0.922411	0.583799	1.58002	0.114103	0.558189
RBM7	1578.52	-0.773128	0.325716	-2.37363	0.0176144	0.099865			ZNF696	22.8654	-1.40321	0.51307	-2.73493	0.00623945	0.0368186			PLAUR	30.5912	-1.80687	0.798158	-2.26379	0.0235868	0.124319			SPCS3	3473.59	0.73945	0.439229	1.68352	0.0922747	0.472538			MRPL32	2164.89	0.398521	0.252321	1.57942	0.11424	0.558189
GSTA3	59.0753	2.04826	0.86298	2.37347	0.0176219	0.0998669			STIM2	327.575	-0.583713	0.213449	-2.73467	0.00624433	0.0368324			XIST	79.0642	-1.79133	0.79162	-2.26286	0.023644	0.124534			LRRCC1	753.485	-0.712728	0.423477	-1.68304	0.0923677	0.472822			PACRGL	235.185	-0.67465	0.426556	-1.58162	0.113736	0.558189
NLRX1	124.579	1.99842	0.842087	2.37317	0.017636	0.0999064			WDR5	1076.76	0.46842	0.171359	2.73357	0.00626524	0.0369408			PTGES2	483.421	-0.775385	0.342825	-2.26175	0.0237127	0.124845			SRGAP1	601.045	0.595774	0.354093	1.68253	0.0924652	0.473129			PSMC6	4629.32	0.343692	0.217294	1.58169	0.11372	0.558189
MSN	6093.55	0.918735	0.387169	2.37295	0.0176465	0.0999255			CHAMP1	167.646	0.845589	0.309356	2.73338	0.00626874	0.0369464			CKAP5	957.153	-0.952739	0.421392	-2.26093	0.0237635	0.125062			TRAPPC1	1860.4	-0.699209	0.415631	-1.68228	0.0925139	0.473186			PTPN13	478.512	-0.801761	0.507591	-1.57954	0.114212	0.558189
VHL	125.571	-1.44364	0.608547	-2.37227	0.0176793	0.10007			CST6	184.638	0.751884	0.275139	2.73274	0.00628094	0.0370033			SNX6	9132.13	-0.561383	0.248437	-2.25966	0.0238422	0.125425			GNAI3	4834.51	0.664197	0.394885	1.682	0.0925689	0.473276			PXK	2150.75	-0.459187	0.290346	-1.58151	0.113761	0.558189
PTPRA	2070.07	0.732429	0.308768	2.3721	0.0176874	0.100075			MGLL	484.911	0.870102	0.318539	2.73154	0.00630391	0.0371182			TTC12	153.102	-1.76904	0.783035	-2.25921	0.02387	0.125521			MTMR1	98.7614	1.39779	0.831138	1.68177	0.0926126	0.473307			SERPINB6	1730.7	-0.624796	0.395633	-1.57923	0.114283	0.558189
SLC25A34	29.1078	1.9709	0.830976	2.37179	0.017702	0.100118			INPP5A	1240.52	0.730314	0.267372	2.73145	0.00630555	0.0371182			NAA11	679.849	-1.20335	0.532684	-2.25903	0.0238817	0.125531			TGFBI	261.001	1.40449	0.835731	1.68055	0.0928495	0.474326			SIPA1	45.737	0.97391	0.616027	1.58096	0.113888	0.558189
LOC112443422	610.147	1.31832	0.556146	2.37045	0.0177664	0.100441			RPL27A	7580.28	0.448506	0.16424	2.73079	0.00631829	0.0371781			C1H3orf33	257.216	0.856571	0.379227	2.25873	0.0239004	0.125579			LOC104976116	20.3344	1.16844	0.695628	1.67969	0.0930175	0.474992			STARD3NL	1385.22	0.953225	0.602793	1.58135	0.113799	0.558189
NDUFS1	3196.68	-0.68766	0.290135	-2.37013	0.0177816	0.100487			FREM2	6.05059	1.66225	0.608867	2.73007	0.00633205	0.0372337			DLX6	39.4889	1.9107	0.846262	2.25782	0.0239571	0.125826			LOC112443563	21.6049	1.40726	0.838206	1.67889	0.0931727	0.475561			TIMP1	3995.8	0.941828	0.595313	1.58207	0.113633	0.558189
MMP15	130.831	1.30624	0.551269	2.36951	0.0178118	0.100576			PEPD	2840.81	-0.552028	0.202206	-2.73003	0.00633285	0.0372337			PLEKHJ1	959.795	-0.514271	0.227884	-2.25672	0.0240253	0.126133			LOC534913	882.5	0.744588	0.443695	1.67815	0.0933174	0.475561			UBC	2683.98	-0.690748	0.437026	-1.58056	0.113978	0.558189
LMF2	94.2299	1.86569	0.787367	2.36953	0.0178106	0.100576			PLA2G16	150.953	0.992142	0.363477	2.72959	0.00634137	0.0372583			ZXDC	154.512	1.68617	0.747248	2.25651	0.0240385	0.126151			SRA1	1707.15	-0.588077	0.350407	-1.67827	0.0932943	0.475561			UBXN7	757.238	-0.692104	0.43827	-1.57917	0.114297	0.558189
MARCKS	97.1037	1.5034	0.634532	2.36931	0.0178211	0.100588			HSD17B8	1114.61	-0.548699	0.201022	-2.72955	0.00634216	0.0372583			SFN	3339.91	-0.832144	0.36881	-2.25629	0.0240522	0.126172			STXBP2	2635.4	-0.818669	0.4877	-1.67863	0.0932236	0.475561			WDR73	503.15	-0.614393	0.388957	-1.57959	0.1142	0.558189
SLC44A1	513.144	0.989558	0.417737	2.36885	0.0178434	0.100673			LIMCH1	15.6972	-1.66013	0.608699	-2.72734	0.00638474	0.0374933			DLX5	37.8983	1.60399	0.711021	2.2559	0.024077	0.126251			WDHD1	820.242	-1.11538	0.664515	-1.67849	0.0932509	0.475561			YIPF5	2919.72	0.635289	0.40157	1.58201	0.113646	0.558189
SPOUT1	1250.17	-0.782044	0.330353	-2.3673	0.0179184	0.101055			DDX20	1143.66	0.587422	0.215413	2.72696	0.00639216	0.0375217			DNAJC18	291.564	1.78453	0.79136	2.25502	0.0241322	0.126439			RAB12	93.4805	1.40719	0.838832	1.67756	0.0934339	0.475962			ZNF598	175.994	0.847169	0.536356	1.57949	0.114224	0.558189
HAS2	58.1329	2.06177	0.871149	2.36672	0.0179464	0.101172			NEMP2	61.9499	1.02485	0.37588	2.72652	0.00640057	0.0375407			MAB21L3	241.377	-1.54807	0.686462	-2.25515	0.0241242	0.126439			CKMT1A	8203.97	0.603752	0.35999	1.67713	0.0935162	0.47606			RAP1B	6705.75	0.441852	0.279856	1.57885	0.11437	0.558322
CKAP5	1031.69	-0.672386	0.284188	-2.36599	0.0179819	0.101332			RIMKLB	4071.47	-0.772166	0.283195	-2.72662	0.00639861	0.0375407			DEK	2515.82	-0.538295	0.238785	-2.25431	0.0241768	0.126477			ZC3H7A	446.222	-0.773477	0.461207	-1.67707	0.0935286	0.47606			DDOST	6641.75	0.892664	0.56564	1.57815	0.114532	0.558885
LRRC14	320.773	0.981593	0.415224	2.36401	0.0180784	0.101834			RPP38	524.946	0.659939	0.242061	2.72633	0.00640436	0.0375478			KIAA1024	12.3624	-1.8411	0.816715	-2.25428	0.0241785	0.126477			ARPC4	1547.84	0.430709	0.257179	1.67474	0.0939845	0.476212			CEP152	100.241	-1.0481	0.664413	-1.57748	0.114686	0.558972
STIM2	340.739	1.52423	0.644935	2.36339	0.0181088	0.101964			ASMTL	466.209	-0.672625	0.246827	-2.72509	0.0064284	0.0376735			MAP2K3	514.466	-1.33727	0.593135	-2.25458	0.0241595	0.126477			BCAT2	141.968	1.40219	0.83719	1.67488	0.0939587	0.476212			GPD1L	6987.57	-0.620627	0.39341	-1.57756	0.114667	0.558972
PTPN13	337.554	-1.07067	0.453296	-2.36197	0.0181783	0.102314			SSB	4771.26	0.47384	0.173912	2.7246	0.00643801	0.0377147			QSOX2	162.875	1.76395	0.782472	2.25433	0.0241757	0.126477			CALM3	3800.28	-0.52891	0.315841	-1.67461	0.0940115	0.476212			PGAP2	259.064	-1.07916	0.684112	-1.57747	0.114688	0.558972
CDH1	3255.77	1.23348	0.522358	2.36137	0.0182073	0.102379			BLMH	1761.78	-0.500379	0.183676	-2.72425	0.00644482	0.037735			SH2B1	23.5364	-1.78722	0.792976	-2.25382	0.0242077	0.126527			CETN3	1947.58	0.547665	0.32671	1.6763	0.0936789	0.476212			SLC12A5	192.131	-0.678569	0.430295	-1.57699	0.114799	0.559285
TTC39B	186.746	-1.01529	0.43001	-2.36108	0.0182216	0.102379			ACOT9	1453.21	-0.506901	0.186076	-2.72415	0.00644668	0.037735			ZFP57	559.803	1.22064	0.541568	2.2539	0.0242025	0.126527			DLG2	21.4838	-1.30492	0.778362	-1.67649	0.0936426	0.476212			DNM2	1482.1	0.603623	0.382848	1.57667	0.114873	0.559332
LOC786474	131.867	1.65643	0.701536	2.36114	0.0182187	0.102379			ANKRD49	107.531	0.843292	0.309657	2.72332	0.00646304	0.0378155			TEX264	457.553	0.734521	0.325955	2.25344	0.0242311	0.126599			DNAJC19	1994.19	0.483974	0.28879	1.67587	0.0937643	0.476212			LOC104975222	187.93	0.694897	0.440772	1.57654	0.114901	0.559332
ZNF473	125.821	-1.75287	0.742525	-2.36069	0.0182411	0.102379			PABPN1	1316.02	0.490298	0.180056	2.72303	0.00646872	0.0378335			MRPS12	1364.25	-0.495003	0.219745	-2.25263	0.0242828	0.126818			HSPA13	343.604	1.00958	0.602694	1.67512	0.093911	0.476212			PTGES	306.334	-0.801123	0.508468	-1.57556	0.115127	0.560207
2004-09-01	120.214	-1.53055	0.648128	-2.3615	0.0182012	0.102379			FAM45A	667.961	-0.749192	0.275172	-2.72263	0.00647642	0.0378633			RPL12	2926.01	-0.797206	0.353937	-2.25239	0.0242973	0.126826			LARS2	135.773	1.25203	0.747379	1.67523	0.09389	0.476212			GTF2H4	288.859	-0.626186	0.397508	-1.57528	0.115192	0.5603
TMOD2	66.3973	-1.44382	0.61155	-2.36091	0.0182299	0.102379			KIF1BP	563.253	-0.633056	0.23254	-2.72236	0.00648175	0.0378793			SMPD1	235.912	-1.65306	0.733947	-2.25229	0.0243039	0.126826			LOC101903913	8.8748	-1.30768	0.780718	-1.67498	0.0939389	0.476212			ATXN2L	144.665	0.802014	0.509315	1.57469	0.115328	0.560732
EXD2	42.6046	1.73562	0.73521	2.36072	0.0182395	0.102379			CHI3L2	8.18673	-1.64874	0.60573	-2.7219	0.00649082	0.037917			ZNF845	1004.72	-0.872065	0.387309	-2.2516	0.0243476	0.127003			PNISR	572.393	1.13491	0.677574	1.67496	0.0939422	0.476212			EPM2AIP1	592.487	-0.363686	0.231064	-1.57396	0.115496	0.561099
HELLS	1609.43	-0.72438	0.30693	-2.36008	0.018271	0.102505			LOC100336564	701.823	0.672797	0.247423	2.71922	0.00654365	0.0382103			ADPRM	243.951	0.96423	0.428296	2.25132	0.0243656	0.127033			TOMM20	9263.34	-0.360283	0.215132	-1.6747	0.0939924	0.476212			HS1BP3	411.018	0.776162	0.493124	1.57397	0.115495	0.561099
TMEM164	490.395	-1.15616	0.489968	-2.35966	0.0182915	0.102579			VSIG2	9.9478	1.64756	0.606046	2.71854	0.00655713	0.0382736			CPT1A	424.671	1.7552	0.779672	2.2512	0.024373	0.127033			ZNF770	97.257	-1.398	0.834331	-1.6756	0.093817	0.476212			HECTD1	1168.63	-0.583374	0.370855	-1.57305	0.115707	0.5619
ARMC7	78.7296	1.34239	0.569121	2.3587	0.018339	0.102805			WNK4	182.214	-0.58529	0.215363	-2.71769	0.00657385	0.0383558			ZDHHC20	1404.07	0.748916	0.332792	2.2504	0.0244233	0.127244			MAML3	9.70384	-1.38004	0.82447	-1.67385	0.094161	0.476777			CSK	146.898	-0.83002	0.528227	-1.57133	0.116106	0.562078
COX7A2	3880.03	-0.674385	0.285996	-2.35802	0.0183727	0.102881			BEX2_1	48.3543	1.57113	0.57825	2.71704	0.00658688	0.03841			WIPF1	386.944	-0.85885	0.381672	-2.25023	0.0244344	0.127251			RUNDC1	108.921	-1.38104	0.825219	-1.67354	0.0942202	0.476886			GORASP1	186.679	-0.850273	0.540946	-1.57182	0.115991	0.562078
NELFB	395.256	1.01702	0.431308	2.35798	0.0183747	0.102881			BTBD9	372.816	0.593989	0.218648	2.71665	0.00659464	0.03841			LOC112444590	10.8613	1.90867	0.848479	2.24952	0.0244791	0.127382			DNAAF5	194.448	0.973887	0.582033	1.67325	0.0942783	0.476989			GPATCH4	911.668	-0.715452	0.455313	-1.57134	0.116103	0.562078
GPR146	16.9178	1.69654	0.71946	2.35808	0.0183698	0.102881			GSTO1	828.525	-0.808385	0.297552	-2.71679	0.00659184	0.03841			PTPRS	7.24663	-1.79611	0.798395	-2.24966	0.0244708	0.127382			USP37	452.437	-0.736305	0.440169	-1.67278	0.094371	0.477266			HERPUD1	525.721	0.647188	0.411861	1.57137	0.116096	0.562078
LOC101906669	14.8159	2.06817	0.877203	2.35769	0.0183891	0.102899			EVL	166.482	-0.910429	0.33513	-2.71664	0.00659479	0.03841			RAB34	1698.3	0.404251	0.179739	2.2491	0.0245063	0.127472			C25H16orf91	1688.69	-0.616989	0.36906	-1.67179	0.0945667	0.477295			PRKAR2A	1822.48	0.586997	0.373462	1.57177	0.116004	0.562078
SIT1	14.1599	2.06817	0.877227	2.35762	0.0183926	0.102899			LOC101906367	31.8405	-1.59063	0.585531	-2.71656	0.00659635	0.03841			TM2D2	625.776	1.13209	0.503543	2.24826	0.0245599	0.1277			CTTN	4490.3	0.458163	0.274212	1.67083	0.0947551	0.477295			SENP2	2658.45	-0.665555	0.42351	-1.57152	0.116061	0.562078
BOLA_1	29.0802	1.87316	0.794965	2.35628	0.0184592	0.103229			TMPRSS2	85.1075	1.39516	0.513662	2.7161	0.00660568	0.0384489			CCL26	116.066	-1.90298	0.846492	-2.24808	0.0245711	0.127707			ERICH5	2299.89	-0.987132	0.590443	-1.67185	0.0945539	0.477295			SOX15	949.204	0.54857	0.348814	1.57267	0.115795	0.562078
CAVIN3	15.4543	1.90926	0.810355	2.35607	0.0184692	0.103244			TAF3	101.811	1.07706	0.396646	2.71541	0.00661929	0.0385127			IMPDH1	6.30533	-1.90845	0.849132	-2.24754	0.0246058	0.127836			FHL3	421.648	-1.4013	0.837975	-1.67224	0.0944765	0.477295			USP43	329.293	0.775893	0.493794	1.57129	0.116116	0.562078
LOC530285	6.04058	-2.07204	0.879577	-2.35573	0.0184864	0.103299			AFF1	262.401	-0.915211	0.337063	-2.71525	0.00662253	0.0385161			MUL1	246.899	1.37145	0.610296	2.24719	0.0246282	0.127901			LOC786836	29.3447	1.37323	0.82164	1.67133	0.094656	0.477295			BEX5	76.8765	0.966791	0.61566	1.57033	0.116338	0.562159
UXS1	205.632	1.82022	0.772944	2.35492	0.0185269	0.103445			LOC100296410	7.94342	-1.64347	0.605539	-2.71406	0.00664648	0.0386399			ATP11B	809.49	0.895303	0.398843	2.24475	0.0247841	0.128548			MAPRE1	5492.13	-0.433146	0.259011	-1.67231	0.094463	0.477295			LOC616819	42.3232	-1.07542	0.684597	-1.57088	0.11621	0.562159
UAP1L1	141.694	1.08659	0.461415	2.35491	0.0185273	0.103445			LOC112441942	22.3032	1.44253	0.531567	2.71373	0.00665303	0.0386514			LRRC8E	236.558	1.8183	0.810069	2.24462	0.0247923	0.128548			PON3	6.71268	-1.30662	0.781688	-1.67153	0.0946162	0.477295			MYO9B	210.118	-0.938829	0.597922	-1.57015	0.11638	0.562159
TMA16	1072.7	-0.670898	0.284976	-2.35422	0.0185614	0.103583			ISCA1	3461.87	-0.3966	0.146148	-2.71369	0.00665376	0.0386514			SLC51A	9.36981	1.90539	0.848726	2.245	0.0247681	0.128548			SIDT2	304.29	0.905846	0.542136	1.67088	0.0947446	0.477295			NUP188	491.021	-0.892667	0.568572	-1.57002	0.116411	0.562159
LIN54	248.918	0.846363	0.359525	2.35411	0.018567	0.103583			FGFR1OP2	383.225	-0.630634	0.23244	-2.7131	0.0066656	0.0387047			TBX3	3261.32	-0.520863	0.232046	-2.24466	0.0247901	0.128548			SLC35A5	212.739	0.830054	0.496531	1.67171	0.0945822	0.477295			TMEM232	118.55	1.04224	0.66383	1.57004	0.116407	0.562159
MFSD2B	15.2804	1.9721	0.837925	2.35355	0.0185949	0.103657			ATAD3A	1064.21	0.400381	0.147648	2.71173	0.0066933	0.03885			RTEL1	256.509	1.35249	0.602756	2.24385	0.0248424	0.128756			SNU13	2549.58	-0.488595	0.29238	-1.6711	0.0947022	0.477295			TTC22	28.1206	-0.922888	0.587793	-1.57009	0.116394	0.562159
SEC1	13.415	1.97624	0.839682	2.35355	0.018595	0.103657			LOC104976327	5.76685	-1.68777	0.62253	-2.71115	0.00670512	0.0389031			SPINT2	3425.07	0.997507	0.444705	2.24308	0.0248918	0.128961			ABT1	881.567	-0.556398	0.333309	-1.66932	0.0950544	0.478283			CST3	1400.52	0.572424	0.365107	1.56783	0.116922	0.562811
SNAP29	1097.9	0.659627	0.280357	2.35281	0.018632	0.103822			CXCL5	648.929	-0.972277	0.358645	-2.71097	0.00670869	0.0389083			GXYLT1	330.393	1.70409	0.759788	2.24284	0.024907	0.128988			ALDH1L2	1980.35	-1.04328	0.624976	-1.66931	0.0950555	0.478283			DYNC1I2	3498.59	0.450789	0.287305	1.56902	0.116643	0.562811
KIF5C	166.435	1.15011	0.489175	2.35111	0.0187175	0.104256			LOC100141258	82.2853	1.34757	0.497186	2.71039	0.00672041	0.0389141			DYNC1LI2	1037.8	0.569482	0.253942	2.24257	0.0249246	0.129027			AOC2	53.0568	-1.36819	0.819897	-1.66874	0.0951692	0.478283			EMSY	48.8848	-1.00421	0.640753	-1.56724	0.117058	0.562811
ST13	6043.99	-0.528974	0.225003	-2.35096	0.018725	0.104257			PPM1F	91.6384	1.32916	0.490393	2.71039	0.00672033	0.0389141			BCL3	190.809	-1.5898	0.709109	-2.24197	0.0249634	0.129131			BLOC1S2	2910.37	-0.448722	0.26908	-1.66761	0.0953923	0.478283			FCHSD2	622.276	0.907204	0.578658	1.56777	0.116935	0.562811
FABP3	6662.03	-0.783159	0.333172	-2.35062	0.0187422	0.104311			DENND1B	166.056	1.02818	0.379336	2.71048	0.00671857	0.0389141			MGST1	469.702	-1.10331	0.492131	-2.2419	0.0249679	0.129131			C25H16orf96	19.8861	-1.35113	0.80969	-1.6687	0.0951773	0.478283			IRX2	22.0632	0.950051	0.606139	1.56738	0.117026	0.562811
ZFAND1	157.885	-1.67418	0.712332	-2.35029	0.018759	0.104363			LOC785216	78.6567	-1.09009	0.402178	-2.71048	0.00671867	0.0389141			MRM1	482.041	-1.03456	0.461487	-2.2418	0.0249746	0.129131			FBXW7	502.573	0.907971	0.544742	1.66679	0.095556	0.478283			JAK1	707	-0.70898	0.452248	-1.56768	0.116956	0.562811
LOC112447492	10.3412	2.0117	0.85616	2.34968	0.0187895	0.104491			NR6A1	1182.94	0.642816	0.23722	2.70979	0.00673254	0.0389688			B3GNT6	63.7739	1.90383	0.849364	2.24147	0.0249954	0.129188			FZD7	62.682	1.38815	0.832174	1.6681	0.0952951	0.478283			LOC100336564	496.516	0.839349	0.53524	1.56817	0.116841	0.562811
PRKCZ	1693.17	-0.679172	0.289085	-2.34939	0.0188043	0.104531			MAF1	1269.6	-0.433581	0.16002	-2.70955	0.0067375	0.038982			C19H17orf49	905.051	-1.0874	0.485174	-2.24126	0.025009	0.129207			GCC2	995.359	-1.3966	0.837618	-1.66735	0.0954455	0.478283			MAGI3	520.947	-0.824717	0.525744	-1.56867	0.116726	0.562811
NT5DC3	642.16	1.12824	0.480456	2.34826	0.0188613	0.104682			NDUFA4	9498.58	-0.462186	0.170607	-2.70907	0.0067472	0.0390226			LOC783540	334.001	1.49189	0.66582	2.24068	0.0250465	0.129349			ITGB5	282.65	-0.643782	0.385722	-1.66903	0.0951109	0.478283			RNGTT	2487.73	-0.565041	0.36042	-1.56773	0.116944	0.562811
SLC16A4	19.4935	1.97469	0.840819	2.34853	0.0188478	0.104682			LOC100851913	56.2476	1.66544	0.615064	2.70775	0.00677404	0.0391622			KIDINS220	284.887	1.29213	0.576729	2.24044	0.0250621	0.129378			LASP1	5373.91	0.617981	0.370557	1.66771	0.0953739	0.478283			TMEM144	1148.31	0.942043	0.600736	1.56815	0.116846	0.562811
GRIP1	17.9482	1.95508	0.832533	2.34835	0.0188568	0.104682			CHADL	5.14218	1.64884	0.609066	2.70716	0.00678618	0.0392169			ASPH	500.424	1.12069	0.500362	2.23975	0.0251071	0.129559			LTN1	538.406	0.692216	0.415189	1.66723	0.0954682	0.478283			TXNRD1	4060.64	-0.686321	0.437823	-1.56758	0.116979	0.562811
LOC101907464	6.36881	-2.06909	0.881017	-2.34852	0.0188482	0.104682			CUL1	1497.25	0.425941	0.157379	2.70646	0.00680042	0.0392835			PLK1	1594.12	-0.650001	0.290269	-2.2393	0.0251363	0.129658			PAK1IP1	3892.25	-0.435581	0.261268	-1.66718	0.0954781	0.478283			PABPC1L2A	12.3578	-0.92258	0.588754	-1.567	0.117114	0.562853
SLC36A2	563.673	2.03738	0.867702	2.34802	0.0188736	0.104708			CPTP	322.45	0.702543	0.259612	2.70613	0.00680718	0.0393069			ANKIB1	256.794	-1.39105	0.621294	-2.23896	0.0251584	0.12972			PAXX	685.646	-0.682166	0.408831	-1.66858	0.0952007	0.478283			LOC784866	54.65	1.05758	0.675179	1.56637	0.117262	0.56312
RRAGC	447.548	0.943805	0.402034	2.34757	0.0188962	0.104766			GPAA1	896.273	-0.498737	0.184341	-2.70552	0.00681978	0.0393484			COG7	513.245	-1.30012	0.580944	-2.23794	0.0252247	0.13001			PEX14	65.9378	0.987016	0.591697	1.66811	0.0952936	0.478283			RBM10	359.939	-0.891791	0.569286	-1.56651	0.11723	0.56312
SLC6A8	382.238	-1.29461	0.551479	-2.34752	0.018899	0.104766			TMEM179B	808.686	-0.504765	0.186567	-2.70555	0.00681911	0.0393484			MRPS30	1811.54	-0.382011	0.170758	-2.23715	0.0252766	0.130226			PPCDC	323.295	-0.610542	0.366224	-1.66713	0.0954889	0.478283			C10H14orf119	3422.48	0.550329	0.351434	1.56595	0.11736	0.56314
PRKAA1	342.882	-0.856339	0.364893	-2.34682	0.0189344	0.104921			RAB9A	1347.77	-0.500481	0.185016	-2.70507	0.00682897	0.0393858			SEC11C	3350.86	0.724971	0.32413	2.23667	0.0253082	0.130335			WTAP	2120.52	-0.622743	0.37362	-1.66678	0.095558	0.478283			RPAIN	462.553	0.618683	0.395054	1.56607	0.117332	0.56314
HM13	1387.74	1.37925	0.587857	2.34623	0.0189644	0.105045			ELP6	116.938	0.803529	0.297105	2.70452	0.00684024	0.0394352			TMEM161A	107.867	1.87264	0.837302	2.23652	0.0253178	0.130335			IGSF9	171.479	0.718661	0.431263	1.66641	0.0956316	0.478461			SNAI1	435.574	-1.06812	0.682465	-1.56509	0.117562	0.563885
TRIB2	106.278	-1.08343	0.461926	-2.34545	0.019004	0.105223			OTC	86.1318	1.57378	0.582056	2.70382	0.00685473	0.0394874			SUMO3	1788.5	-0.889229	0.397645	-2.23624	0.0253361	0.130377			LOC112441509	122.437	-1.3561	0.814306	-1.66535	0.0958438	0.479333			EPB41L3	340.204	-0.939538	0.600949	-1.56342	0.117953	0.565316
LEMD2	585.231	1.19723	0.510568	2.3449	0.0190321	0.105253			NDUFB11	2468.33	-0.512804	0.189659	-2.70382	0.00685464	0.0394874			KLF17	719.505	0.800208	0.358179	2.2341	0.0254766	0.130893			FUK	270.958	1.17834	0.707679	1.66508	0.0958973	0.47941			TPRG1L	2062.42	0.431801	0.276164	1.56357	0.117919	0.565316
CDS1	481.327	1.3949	0.594848	2.34496	0.0190291	0.105253			MGA	462.326	0.786044	0.290923	2.70189	0.0068946	0.0397013			OSGIN2	891.331	1.08611	0.486065	2.23449	0.0254508	0.130893			AGA	413.862	1.23251	0.74081	1.66373	0.0961662	0.479614			KRR1	2324.74	-0.584013	0.373645	-1.56302	0.118049	0.565324
ARL6	105.784	-1.17456	0.500885	-2.34497	0.0190284	0.105253			IQGAP1	1625.66	0.628953	0.232804	2.70164	0.00689981	0.0397156			SLBP	2694.94	-0.606489	0.271462	-2.23416	0.0254724	0.130893			FUT8	1433.12	0.882332	0.530284	1.66389	0.0961354	0.479614			LOC112446709	375.752	0.677233	0.433242	1.56318	0.118011	0.565324
DENND5A	275.009	-1.25716	0.536225	-2.34446	0.0190545	0.105336			RALGPS2	350.064	-0.812816	0.300927	-2.70104	0.00691232	0.0397718			SLC50A1	139.896	1.37704	0.616342	2.23421	0.0254693	0.130893			LOC107131785	8.28026	-1.29778	0.779811	-1.66422	0.0960687	0.479614			SLC27A4	462.701	1.06785	0.683371	1.56262	0.118141	0.565544
IMPDH2	3087.69	0.86652	0.369695	2.34388	0.0190843	0.105458			UBE2G2	1353.65	-0.487483	0.180555	-2.69991	0.00693585	0.0398914			DLG2	13.4481	-1.7716	0.793166	-2.23358	0.0255108	0.131017			LTA4H	590.193	0.692445	0.416195	1.66375	0.0961621	0.479614			RPL29	6998.68	-0.482963	0.30913	-1.56233	0.11821	0.56565
OTUB1	4662.21	-0.499301	0.213078	-2.34328	0.0191148	0.105585			LEMD3	112.973	-0.861715	0.319274	-2.69898	0.00695525	0.0399872			LOC101902669	178.752	1.14069	0.511405	2.23049	0.0257146	0.131993			RBM41	305.172	1.18112	0.709616	1.66444	0.0960237	0.479614			SDF4	321.942	0.584406	0.374197	1.56176	0.118344	0.566066
LOC112441539	39.3821	-1.54624	0.659986	-2.34284	0.0191375	0.105669			PDE6C	98.5775	1.34231	0.497452	2.69838	0.00696789	0.040044			LOC101902760	144.914	-0.742329	0.332824	-2.23039	0.0257213	0.131993			SWAP70	1008.69	-0.996183	0.598517	-1.66442	0.0960289	0.479614			IMMP1L	1039.5	0.675867	0.432869	1.56137	0.118437	0.566094
PSMD2	7023.64	-0.73788	0.315056	-2.34206	0.0191778	0.105849			WRB	651.303	0.594039	0.220158	2.69823	0.00697083	0.0400451			TRIB3	393.248	1.33551	0.598823	2.23023	0.0257323	0.131997			PPIL6	43.8769	1.32082	0.7941	1.66329	0.0962543	0.479864			LOC100847190	51.7401	0.952537	0.610266	1.56085	0.118558	0.566094
GPAT4	845.805	0.995644	0.425196	2.34161	0.0192007	0.105934			TSPAN31	1465.53	-0.445992	0.165344	-2.69735	0.00698934	0.0401356			MOSPD3	711.243	-0.555301	0.249056	-2.22962	0.0257728	0.132153			LOC782781	192.403	1.21006	0.727819	1.66259	0.0963953	0.480377			REC8	13.2291	-1.05186	0.673892	-1.56087	0.118554	0.566094
CLDND1	579.528	1.05676	0.451358	2.34129	0.0192175	0.105984			NRDE2	90.6886	0.916591	0.339944	2.6963	0.00701137	0.0402462			DNTTIP2	1587.88	-0.697576	0.313153	-2.22759	0.0259079	0.132793			DSTYK	43.5663	1.22111	0.734561	1.66236	0.0964402	0.480411			SEMA4C	12.752	0.954338	0.611247	1.5613	0.118454	0.566094
CEP72	95.9803	-1.49533	0.638811	-2.34079	0.0192427	0.106082			FZD2	4.92844	1.6406	0.608885	2.69443	0.00705089	0.0404251			AAR2	541.956	-1.37279	0.616381	-2.22718	0.0259353	0.132881			MME	334.406	1.33805	0.805523	1.6611	0.0966942	0.481486			SMIM14	712.012	0.455577	0.291897	1.56075	0.118584	0.566094
SPRTN	663.617	-0.782203	0.334568	-2.33795	0.0193898	0.106785			ENDOV	80.4959	1.16885	0.433774	2.69461	0.00704709	0.0404251			HERPUD2	1453.07	0.881002	0.395632	2.22682	0.0259591	0.132951			ARID3A	147.948	1.09596	0.660303	1.65978	0.0969583	0.48255			PITPNB	3045.39	-0.732184	0.469189	-1.56053	0.118635	0.566113
USP46	198.699	-1.46139	0.62513	-2.33774	0.0194009	0.106785			LOC101903859	13.5903	-1.6682	0.619123	-2.69446	0.00705026	0.0404251			FAM207A	502.027	-0.64358	0.289091	-2.22622	0.0259993	0.133104			PXK	1924.43	-0.763679	0.460144	-1.65965	0.0969844	0.48255			C9	49.0575	-0.999697	0.64127	-1.55893	0.119013	0.567468
C14H8orf88	20.5381	1.90222	0.81361	2.338	0.0193874	0.106785			TOR1AIP2	632.188	0.511567	0.189886	2.69407	0.00705847	0.0404526			IQCG	26.6394	-1.88594	0.847321	-2.22576	0.02603	0.133209			CAB39	2620.06	0.811272	0.489028	1.65895	0.0971259	0.482683			CHP1	4458.72	-0.519991	0.333544	-1.55899	0.118999	0.567468
GPRIN1	13.3963	1.96805	0.841829	2.33782	0.0193964	0.106785			PDCD11	575.097	0.806634	0.299462	2.69361	0.0070683	0.040493			CNPPD1	935.285	-0.983477	0.441909	-2.22552	0.0260464	0.13324			FOPNL	606.161	0.68298	0.411624	1.65923	0.0970689	0.482683			ARSB	69.6885	-1.04533	0.67084	-1.55825	0.119175	0.567753
HCK	496.416	-1.44006	0.616129	-2.33727	0.019425	0.106876			LOC107132798	199.072	-0.799563	0.296858	-2.69341	0.00707242	0.0405006			ACOT9	1345.27	-1.08196	0.486417	-2.22436	0.0261245	0.133587			LOC107131805	171.771	1.10034	0.663273	1.65896	0.0971237	0.482683			CAMSAP1	339.901	-0.812044	0.521181	-1.55809	0.119213	0.567753
EIF3L	7307.98	-0.652015	0.279065	-2.33643	0.019469	0.107076			TCOF1	663.046	0.695961	0.25842	2.69314	0.00707829	0.0405023			CNOT10	775.1	-0.922287	0.414754	-2.2237	0.0261688	0.133682			CPT1C	81.5361	1.38978	0.838306	1.65785	0.097348	0.482835			LRRC8E	177.276	1.06227	0.681734	1.55819	0.119187	0.567753
GALNT1	2301.76	0.648957	0.277785	2.33618	0.0194818	0.107104			PITPNB	910.05	0.404659	0.150249	2.69325	0.00707588	0.0405023			FILIP1	96.1328	1.39768	0.62856	2.22363	0.0261735	0.133682			HS3ST2	7.59654	-1.32828	0.800883	-1.65852	0.0972122	0.482835			LOC104972118	757.524	-0.697552	0.44779	-1.55777	0.119289	0.567889
MCUR1	189.783	1.15168	0.493054	2.33582	0.0195007	0.107151			KIAA1328	45.1758	1.16428	0.432382	2.69271	0.0070874	0.0405385			MFSD14B	1311.79	1.00323	0.451201	2.22347	0.0261844	0.133682			KRT5	487.835	1.25737	0.758366	1.65799	0.0973186	0.482835			SCIN	2306.89	-0.734078	0.471472	-1.55699	0.119473	0.56832
KPNA5	41.7398	1.65034	0.706564	2.33572	0.0195057	0.107151			LOC100336431	334.552	-0.827628	0.30752	-2.6913	0.00711747	0.0406945			NUDT12	340.382	1.7783	0.799745	2.22358	0.0261765	0.133682			NME3	371.771	-0.837785	0.505341	-1.65786	0.0973457	0.482835			XK	268.244	0.59175	0.380042	1.55706	0.119455	0.56832
KCTD11	66.9421	1.72441	0.738407	2.3353	0.0195275	0.107228			CHD7	140.351	0.965551	0.35904	2.68926	0.00716102	0.0409036			TIMP2	1437.43	1.27681	0.574317	2.22318	0.0262034	0.133727			POMT1	25.7364	-1.32439	0.798789	-1.658	0.097318	0.482835			ABHD2	550.74	0.802995	0.516029	1.55611	0.119683	0.56887
ITPKC	93.0796	1.23711	0.529905	2.33459	0.0195647	0.107391			PTPN13_1	369.062	0.795932	0.295974	2.68919	0.00716249	0.0409036			C8H9orf40	740.772	0.691034	0.3109	2.22269	0.0262366	0.133809			DDX27	3119.63	-0.575473	0.347199	-1.65747	0.0974246	0.482835			FOLR3	354.324	0.943466	0.60629	1.55613	0.119677	0.56887
TUBGCP6	134.581	1.79862	0.770793	2.33347	0.0196237	0.107672			PIAS1	601.193	-0.513466	0.19092	-2.68943	0.00715732	0.0409036			ZNF574	294.462	0.772234	0.34744	2.22264	0.0262401	0.133809			FIP1L1	3207.11	-0.887666	0.535514	-1.6576	0.0973989	0.482835			SNX22	3058.65	0.758995	0.487823	1.55588	0.119736	0.5689
TBC1D8	159.558	-1.43367	0.614442	-2.33328	0.0196332	0.107682			PCBD2	238.066	0.723441	0.269204	2.68734	0.00720238	0.0411152			SLC1A4	208.992	1.88531	0.848652	2.22154	0.0263147	0.134137			ARL4A	244.408	-1.38854	0.837966	-1.65704	0.0975115	0.483076			CRIP1	18008.3	-0.587621	0.377756	-1.55556	0.119813	0.569042
TXNDC11	554.874	0.964303	0.41331	2.33312	0.0196416	0.107686			PPP2R1B	1261.11	0.554389	0.206324	2.68699	0.00720996	0.0411424			MRPS27	1079.97	-1.1533	0.519394	-2.22047	0.0263866	0.13445			PSMB6	8417.74	0.456632	0.275669	1.65645	0.0976309	0.483478			HSP90AA1	45687.2	-0.229169	0.1474	-1.55475	0.120006	0.569579
CHORDC1	2138.37	-0.850569	0.364904	-2.33094	0.0197565	0.108273			LRR1	507.632	-0.609607	0.227004	-2.68544	0.00724334	0.0413166			KLHL7	1472.04	-0.837649	0.377483	-2.21904	0.0264841	0.134894			ORC3	1625.89	-0.793929	0.479415	-1.65604	0.0977146	0.483703			NGLY1	2287.9	-0.713651	0.459075	-1.55454	0.120056	0.569579
ERI2	174.937	-1.24127	0.532557	-2.33077	0.0197654	0.108279			COQ10A	43.1749	-1.31102	0.48823	-2.68525	0.00724764	0.0413249			KCNU1	22.5808	-1.76297	0.794731	-2.21832	0.0265331	0.135091			ASB3	552.848	-1.38868	0.838733	-1.65569	0.0977847	0.48386			SERAC1	884.899	-1.03169	0.663685	-1.55449	0.120067	0.569579
SBSPON	209.226	0.971431	0.417	2.32957	0.0198287	0.108583			ZNF729	135.576	-0.844784	0.314665	-2.68471	0.00725922	0.0413747			CD109	185.501	1.84866	0.833442	2.2181	0.0265481	0.135114			CPPED1	1537.09	-0.82228	0.496807	-1.65513	0.0978983	0.484232			JAG1	51.9761	1.01683	0.654258	1.55417	0.120144	0.56972
TMEM79	569.579	0.762157	0.327249	2.32898	0.0198602	0.108713			USP36	202.017	1.09124	0.406523	2.68433	0.00726758	0.0414061			TMEM107	6.42322	-1.76629	0.79665	-2.21715	0.0266127	0.13539			DOCK1	262.371	-1.07516	0.649681	-1.6549	0.0979439	0.484267			AK2	9550	0.393918	0.253623	1.55316	0.120384	0.570295
ENDOV	99.1934	-1.30674	0.561262	-2.32822	0.0199005	0.108891			PRRG1	5.49252	1.6312	0.607791	2.68382	0.00727862	0.0414365			TSPAN31	1599.75	0.768172	0.346627	2.21613	0.0266825	0.135692			CCDC170	17.1252	-1.28409	0.776319	-1.65408	0.0981108	0.484903			CBFB	917.37	0.668062	0.430137	1.55314	0.12039	0.570295
PEPD	3519.6	0.692478	0.297537	2.32737	0.0199456	0.109076			SNX2	4367.01	-0.564092	0.210174	-2.68393	0.00727616	0.0414365			RIDA	845.295	0.484587	0.21872	2.21556	0.0267216	0.135838			LOC100848703	16.9521	-1.31577	0.795851	-1.65329	0.098272	0.485509			MFSD14A	1755.8	0.683668	0.440205	1.55307	0.120407	0.570295
GNA12	283.903	1.0943	0.470204	2.32729	0.01995	0.109076			NT5C2	359.142	0.777539	0.289824	2.6828	0.00730093	0.0415384			TRIP13	1376.59	-0.914342	0.412738	-2.21531	0.0267387	0.135871			HAVCR2	101.795	1.32354	0.800836	1.6527	0.0983916	0.48591			F8	113.369	-1.01985	0.656757	-1.55286	0.120457	0.570309
SCOC	366.959	-0.942142	0.404886	-2.32693	0.019969	0.109138			CALCOCO1	71.0008	-1.24342	0.46349	-2.68274	0.00730223	0.0415384			NAMPT	859.334	0.740892	0.334514	2.21483	0.0267716	0.135936			CNNM4	194.124	1.38327	0.83778	1.65111	0.098716	0.486179			CEP83	266.161	-1.05515	0.67981	-1.55212	0.120633	0.570553
FAR1	1628.05	-0.694281	0.298443	-2.32635	0.0200001	0.109222			ZDHHC4	1421.85	-0.503061	0.187534	-2.6825	0.00730732	0.0415511			UPF1	455.361	1.12186	0.506523	2.21482	0.0267723	0.135936			CNOT1	4640.85	0.652911	0.395358	1.65144	0.098648	0.486179			ORC1	1325.08	-0.882484	0.56849	-1.55233	0.120583	0.570553
GTF2H3	518.932	-0.784541	0.337231	-2.32642	0.0199963	0.109222			SEZ6	5.51321	1.62978	0.60767	2.68201	0.00731804	0.0415795			KRTCAP2	1774.09	0.849136	0.383601	2.21359	0.0268571	0.136313			ETV3	185.746	-1.34494	0.814327	-1.65159	0.0986177	0.486179			RGS19	93.4768	-1.05764	0.681447	-1.55205	0.12065	0.570553
LANCL1	766.208	-1.04304	0.44852	-2.32551	0.0200449	0.109424			C7H5orf30	108.09	1.24684	0.464874	2.6821	0.00731614	0.0415795			APEH	724.014	-1.28979	0.582974	-2.21243	0.0269373	0.136666			LOC529686	572.017	1.18049	0.7145	1.6522	0.0984947	0.486179			RCC1L	539.302	-0.780997	0.503303	-1.55174	0.120724	0.570677
MAOB	151.478	1.17098	0.503673	2.32487	0.0200787	0.109566			SEC24B	136.928	0.947621	0.353387	2.68154	0.00732844	0.0416191			FAM131B	9.77927	1.84547	0.834461	2.21157	0.0269966	0.136807			LRPPRC	5064.99	0.534136	0.323417	1.65154	0.0986288	0.486179			ITSN1	592.973	-0.898175	0.579151	-1.55085	0.120938	0.571303
DNAJC28	265.952	-1.30713	0.562341	-2.32444	0.0201018	0.109649			FANCF	103.566	0.848574	0.316472	2.68135	0.00733253	0.0416191			KCTD2	683.851	0.853775	0.38604	2.21162	0.0269926	0.136807			MYH10	900.868	0.959033	0.580775	1.6513	0.0986776	0.486179			KDM1A	6054.84	-0.678041	0.437277	-1.5506	0.120998	0.571303
EXOC1	909.432	-0.77431	0.333184	-2.32397	0.0201271	0.109744			SCYL1	597.954	0.638569	0.238156	2.6813	0.0073336	0.0416191			MYO10	21.4023	-1.87797	0.849115	-2.21168	0.026989	0.136807			PLGRKT	844.31	0.539284	0.326525	1.65158	0.0986194	0.486179			XRN2	4165.01	-0.580752	0.374533	-1.5506	0.120997	0.571303
TMEM102	146.543	1.79769	0.773671	2.32358	0.0201481	0.109816			RAB40C	376.311	-0.597271	0.222782	-2.68096	0.00734106	0.0416452			GLIPR1	1336.54	-0.70338	0.318148	-2.21085	0.0270459	0.137003			LOC104975091	27.1256	-1.27953	0.775125	-1.65074	0.0987907	0.486357			CD177	64.1442	-0.904427	0.584021	-1.54862	0.121473	0.573167
MTSS1	134.478	-1.05748	0.455165	-2.3233	0.020163	0.109854			ZNF318	116.009	0.875342	0.32667	2.67959	0.00737113	0.0417995			HK1	489.67	-1.81751	0.822556	-2.20959	0.0271337	0.137394			DNM2	1460.01	0.628111	0.380618	1.65024	0.0988939	0.486486			LOC112443469	2555.79	-0.569002	0.367439	-1.54856	0.121487	0.573167
RBM22	1595.42	-0.696566	0.299979	-2.32205	0.0202304	0.110135			ASNS	864.334	0.633158	0.236375	2.67862	0.0073927	0.0419054			MTMR14	1182.76	-0.742319	0.335981	-2.2094	0.0271465	0.137405			STX7	4591.47	0.529126	0.320635	1.65024	0.098893	0.486486			DCBLD1	1764.55	0.737676	0.47649	1.54815	0.121587	0.573188
MLN	12.0552	-1.97975	0.852573	-2.32209	0.0202278	0.110135			ASXL1	224.334	1.04023	0.388537	2.6773	0.00742189	0.0420381			ST6GALNAC2	706.596	-1.08921	0.493062	-2.20908	0.0271692	0.137467			PLEKHF1	888.644	-0.819458	0.496779	-1.64954	0.0990365	0.486997			ZNF16	323.148	-0.727095	0.469649	-1.54817	0.121582	0.573188
VPS37A	855.932	-1.00399	0.432536	-2.32116	0.0202783	0.110353			RPL26	2834.29	0.442695	0.165349	2.67734	0.00742084	0.0420381			LOC100335608	141.687	-1.20366	0.545245	-2.20756	0.0272753	0.137842			CTC1	424.865	-0.824674	0.500088	-1.64906	0.0991358	0.487106			IGF2BP3	1219.35	0.575508	0.371847	1.5477	0.121694	0.573269
BCAP31	11706.7	1.40248	0.604348	2.32065	0.0203055	0.110458			SHROOM1	154.948	0.783983	0.292866	2.67694	0.0074299	0.0420671			SNX16	801.003	0.934134	0.42313	2.20767	0.027267	0.137842			ROCK2	1660.92	0.759595	0.460579	1.64922	0.0991033	0.487106			PAIP2	7691.84	0.515702	0.333209	1.54768	0.121699	0.573269
LOC104973224	57.1893	-1.32119	0.569455	-2.32009	0.0203359	0.11058			LOC100847326	4.35708	-1.62468	0.606964	-2.67673	0.00743442	0.0420763			TRIM33	690.08	-1.35985	0.615919	-2.20784	0.0272557	0.137842			ASNA1	2118.44	-0.355034	0.215345	-1.64868	0.0992136	0.487298			LOC112449346	60.6584	-0.982449	0.634961	-1.54726	0.121801	0.573449
REST	694.843	-0.913655	0.393858	-2.31975	0.0203541	0.110637			WTIP	218.775	0.657262	0.24562	2.67593	0.00745225	0.0421607			ADGRL2	286.311	0.919376	0.416556	2.20709	0.0273077	0.137952			ETFA	4155.98	-0.4543	0.275662	-1.64803	0.099346	0.487758			PWWP2A	4087.87	0.356409	0.230368	1.54713	0.121832	0.573449
ZNF326	750.189	-0.6012	0.259232	-2.31916	0.0203864	0.110769			LOC101904633	5.98703	1.62383	0.606916	2.67555	0.00746075	0.0421924			COX16	1091.48	0.757515	0.34336	2.20618	0.0273711	0.138219			NKIRAS1	48.0032	-1.35987	0.825528	-1.64727	0.0995018	0.488333			MIA2	910.105	0.675567	0.436968	1.54603	0.122097	0.574472
ATAD2	141.264	-1.24245	0.535988	-2.31806	0.020446	0.11105			PSAP	4301.13	-0.841328	0.314484	-2.67526	0.00746709	0.0422118			SEH1L	1713.96	-0.518774	0.23517	-2.20595	0.0273873	0.138247			PRMT3	1520.04	0.832452	0.505765	1.64593	0.0997789	0.489438			ARHGAP21	505.367	0.468091	0.30286	1.54557	0.122209	0.574776
SPIRE1	125.426	-1.08435	0.468193	-2.31604	0.0205561	0.11156			NRG1	11.4574	-1.6519	0.617584	-2.67477	0.00747799	0.042257			LSM2	585.428	-0.68534	0.310782	-2.20521	0.0274392	0.138455			ZNF304	327.676	1.35219	0.821598	1.6458	0.0998045	0.489438			ACOT8	1098.12	-0.855247	0.553641	-1.54477	0.122403	0.575463
LOC112446362	36.971	-1.29842	0.560618	-2.31605	0.0205557	0.11156			NQO2	16.1927	1.64827	0.616353	2.67422	0.00749024	0.042296			FNTB	250.867	-1.37834	0.625165	-2.20476	0.0274706	0.138536			ATP2C2	38.674	-1.35473	0.823303	-1.64548	0.09987	0.489569			BEX2_1	114.174	0.908013	0.588021	1.54419	0.122543	0.57587
CMTM4	1101.88	0.563854	0.2435	2.31562	0.0205789	0.111641			CCL25	242.946	-0.608955	0.227714	-2.6742	0.00749071	0.042296			HDHD3	293.01	0.607293	0.275457	2.20468	0.0274766	0.138536			LOC505099	177.551	1.20246	0.73161	1.64358	0.100264	0.491117			NCOR1	1774.7	-0.629045	0.407408	-1.54402	0.122584	0.57587
BORA	809.865	-0.666539	0.287891	-2.31525	0.0205995	0.111709			SATB2	41.6235	1.57078	0.587721	2.67266	0.00752524	0.0424454			MAP2K2	1215.45	-0.72748	0.330014	-2.20439	0.0274968	0.138584			NDC1	918.909	1.16016	0.705806	1.64374	0.100231	0.491117			PYROXD1	789.965	0.572383	0.371094	1.54242	0.122972	0.577467
TUBA1B	28254.4	0.455397	0.196729	2.31484	0.0206218	0.111757			RADIL	46.2267	1.18797	0.444496	2.67263	0.00752592	0.0424454			LOC101909173	66.8524	0.943564	0.428177	2.20368	0.0275468	0.138782			LOC104971270	102.106	1.29848	0.790239	1.64315	0.100352	0.491358			CTNS	1737.46	-0.319329	0.207109	-1.54184	0.123113	0.577569
DNAJA4	111.274	1.23517	0.533598	2.31479	0.0206243	0.111757			SERBP1	6000.04	0.343271	0.128433	2.67277	0.00752274	0.0424454			NARS	5708.26	-0.540989	0.245564	-2.20304	0.0275917	0.138954			DUS4L	372.416	1.35599	0.825334	1.64296	0.100392	0.491363			PDGFA	315.711	0.68613	0.445065	1.54164	0.123161	0.577569
MORN1	12.9924	-2.01709	0.871857	-2.31355	0.0206924	0.112083			KIF1C	231.471	0.831187	0.311158	2.67127	0.00755647	0.0426011			LOC107131510	348.425	-1.0949	0.497202	-2.20212	0.0276572	0.13923			LOC100847946	317.706	0.61944	0.377151	1.64242	0.100503	0.491686			PLEKHM3	46.5163	-0.899845	0.583612	-1.54186	0.123109	0.577569
CDK5RAP1	1289.55	-0.770075	0.333009	-2.31247	0.0207517	0.11236			AHSG	126.225	1.62634	0.608973	2.67062	0.00757103	0.0426667			RPS19BP1	2537.87	-0.403247	0.183163	-2.20157	0.0276954	0.139369			POLD3	1313.85	-1.16949	0.712124	-1.64226	0.100536	0.491686			RIT1	622.237	0.675384	0.438122	1.54154	0.123185	0.577569
RPN2	7243.34	1.26554	0.547419	2.31183	0.0207868	0.112507			TBC1D20	542.689	0.420421	0.157454	2.67012	0.0075824	0.0426976			LOC100336734	624.533	-1.03367	0.469599	-2.20117	0.0277242	0.139405			CEP250	102.051	1.36813	0.833441	1.64154	0.100685	0.491899			CLPB	496.748	0.714659	0.463997	1.54022	0.123506	0.57819
ZZEF1	207.622	-1.3273	0.574214	-2.3115	0.0208052	0.112563			SNX12	310.894	-0.637518	0.238757	-2.67015	0.00758168	0.0426976			TEF	20.3686	-1.86401	0.846794	-2.20126	0.0277176	0.139405			PLEKHB2	1415.63	-0.909275	0.553926	-1.64151	0.100691	0.491899			FAM110A	929.778	-0.638933	0.414718	-1.54064	0.123404	0.57819
SMAP2	251.77	-1.31071	0.567121	-2.31116	0.020824	0.112578			MAPK8	232.955	-0.78444	0.293853	-2.6695	0.0075965	0.0427605			JUNB	314.75	-1.13958	0.51779	-2.20086	0.0277459	0.13946			RNF207	137.183	1.11306	0.678082	1.64149	0.100696	0.491899			LOC107131496	73.6195	0.976938	0.634245	1.54032	0.123483	0.57819
SUV39H1	104.773	1.32051	0.571361	2.31116	0.0208241	0.112578			CBS	289.183	0.724709	0.271518	2.6691	0.00760541	0.0427941			RPL10A	6006.25	-0.627364	0.285127	-2.2003	0.0277858	0.139607			CIT	273.632	0.943209	0.574674	1.6413	0.100736	0.491903			MCRS1	1155.76	-0.441198	0.286453	-1.54021	0.123509	0.57819
RAD1	306.781	0.973811	0.421736	2.30905	0.0209408	0.113165			RCAN2	46.4892	-1.33028	0.498641	-2.66782	0.00763458	0.0429415			LOC112443536	7.34304	1.66338	0.756033	2.20014	0.0277972	0.13961			ATG7	755.819	-0.680894	0.414973	-1.64082	0.100836	0.492163			SMPD3	119.093	0.832692	0.540926	1.53938	0.123711	0.578914
SLC19A1	13.4358	2.03174	0.880479	2.30754	0.0210247	0.113574			MTMR2	1130.75	0.513638	0.192619	2.6666	0.00766228	0.0430807			TBC1D23	1294.47	0.742671	0.337627	2.19968	0.0278298	0.139719			PERP	5778.8	0.663644	0.404497	1.64066	0.100867	0.492163			EPS15L1	1033.9	-0.679895	0.441732	-1.53916	0.123766	0.578949
PLXNC1	14.7677	-2.02532	0.877921	-2.30695	0.0210577	0.113708			EDEM2	2382.75	-0.458387	0.17191	-2.66643	0.00766613	0.0430857			PLA2G7	30.2232	-1.74292	0.792589	-2.19902	0.0278763	0.139845			ARL13B	771.519	0.810122	0.49414	1.63946	0.101118	0.493003			SDR42E1	79.7394	1.04088	0.676615	1.53836	0.123961	0.579409
EMC7	2888.28	1.16311	0.504356	2.30614	0.0211031	0.113909			CEP162	98.7853	0.90166	0.338304	2.66523	0.0076935	0.0432228			VRK3	279.035	-1.09418	0.497572	-2.19905	0.0278744	0.139845			MIB2	373.504	1.07421	0.655201	1.63951	0.101107	0.493003			SLC31A1	10334	0.709924	0.461473	1.53839	0.123954	0.579409
DUSP18	6.32168	2.03092	0.880767	2.30585	0.0211191	0.113952			TTC7B	22.6058	1.56265	0.586441	2.66463	0.00770726	0.0432366			FAM173A	849.693	-0.717716	0.326486	-2.19831	0.0279271	0.139992			CTNNBL1	2399.18	-0.648679	0.395899	-1.6385	0.101318	0.493408			OGA	1400.34	0.544738	0.354318	1.53743	0.124188	0.580248
C19H17orf49	943.405	-0.928641	0.402774	-2.30561	0.0211324	0.11398			TET2	40.9459	1.4138	0.530606	2.66451	0.00771003	0.0432366			UQCRB	11093	0.569993	0.259286	2.19832	0.0279264	0.139992			LOC101907794	67.9859	1.37434	0.838603	1.63884	0.101247	0.493408			DPP4	324.08	0.853259	0.555148	1.537	0.124295	0.580297
LOC100140226	58.248	2.02747	0.879593	2.30501	0.0211659	0.114116			EML4	413.547	0.679129	0.254856	2.66475	0.00770453	0.0432366			LOC619131	7.18781	1.74707	0.795544	2.19607	0.0280868	0.140738			LOC112443816	155.635	1.13398	0.692037	1.63861	0.101295	0.493408			P2RX4	1519.62	0.331755	0.215828	1.53712	0.124263	0.580297
HTATIP2	1597.38	0.690326	0.299576	2.30435	0.0212032	0.114229			GOLGB1	598.036	-0.664399	0.249354	-2.66448	0.00771083	0.0432366			UGGT1	495.828	1.38168	0.629386	2.19528	0.0281435	0.140967			LAMA3	80.7303	1.29125	0.788424	1.63776	0.101472	0.493774			CTSD	3659.22	0.842931	0.548607	1.53649	0.124417	0.580646
SYNJ2BP	639.414	-0.546287	0.237065	-2.30438	0.0212014	0.114229			LMBR1L	155.801	-0.681129	0.255626	-2.66455	0.00770909	0.0432366			MAPK13	822.191	-1.2819	0.584292	-2.19393	0.0282405	0.141399			PPP4R2	1244.87	0.472536	0.288518	1.6378	0.101463	0.493774			CYBA	33.5442	0.938122	0.610902	1.53563	0.124628	0.581181
THOC5	913.763	-0.634529	0.275426	-2.30381	0.0212331	0.114346			RIN2	30.4714	-1.37473	0.516006	-2.66418	0.0077176	0.0432578			ECE2	362.038	-0.723114	0.329689	-2.19332	0.0282841	0.141562			LNP1	205.936	0.787384	0.481581	1.635	0.102049	0.496393			GPN3	2122.58	0.574573	0.374115	1.53582	0.124583	0.581181
SEMA4D	94.2865	1.84247	0.800072	2.30288	0.0212855	0.114584			LOC107131941	192.853	0.701337	0.263306	2.66358	0.00773137	0.0433183			KREMEN1	162.605	1.60652	0.732602	2.1929	0.0283147	0.141661			B4GALT3	2995.72	0.483895	0.295996	1.6348	0.10209	0.496401			TIPARP	1189.54	-0.481001	0.31341	-1.53473	0.124849	0.581988
NAV1	26.2962	-1.72854	0.750763	-2.30238	0.0213139	0.114692			CYP2R1	146.807	-1.14163	0.428684	-2.66311	0.00774227	0.0433627			YTHDF2	2778.16	-0.946265	0.431564	-2.19264	0.0283331	0.141698			FOXK2	280.416	-0.996607	0.609691	-1.63461	0.102131	0.496408			BCL2L13	714.964	0.659019	0.429695	1.53369	0.125106	0.582709
LOC101905019	53.7462	1.51476	0.658283	2.30107	0.0213876	0.115045			TEDC1	30.88	1.27767	0.47983	2.66276	0.00775022	0.0433905			CXHXorf56	1825.4	-0.828243	0.377808	-2.19223	0.0283626	0.141791			POLG2	266.182	0.610618	0.373721	1.63389	0.102283	0.496955			PLP2	1729.83	0.844876	0.55094	1.53352	0.125149	0.582709
MTMR14	1116.19	-0.825611	0.358898	-2.3004	0.0214254	0.115174			LOC532367	8.12311	-1.60666	0.60351	-2.66219	0.0077633	0.043447			SHF	170.724	-1.06862	0.48749	-2.19208	0.0283737	0.141792			MICALL2	993.525	0.886298	0.542685	1.63317	0.102433	0.497491			SARAF	2591.87	0.878359	0.572632	1.5339	0.125055	0.582709
MPST	290.939	-0.958047	0.416478	-2.30036	0.021428	0.115174			RAVER2	86.4383	0.912851	0.342916	2.66202	0.00776728	0.0434525			GRAP	65.92	1.86169	0.849416	2.19173	0.0283988	0.141863			CCDC90B	1131.55	0.719166	0.440675	1.63196	0.102687	0.497576			ATP5PO	26098.4	0.425982	0.277876	1.53299	0.125278	0.583086
SHMT1	236.341	-1.33509	0.580593	-2.29952	0.0214752	0.115362			RGP1	391.935	0.681317	0.255974	2.66166	0.00777557	0.0434821			CCDC90B	1028.77	0.751842	0.343688	2.18757	0.0287011	0.143318			FKRP	226.887	1.35695	0.831274	1.63237	0.102601	0.497576			FAM118A	314.487	0.738206	0.481971	1.53164	0.125612	0.583967
CITED1	216.35	-1.07829	0.468966	-2.2993	0.0214879	0.115362			LOC112445823	16.7798	-1.57252	0.590921	-2.66114	0.00778764	0.0435329			LAMP1	2037.14	0.588942	0.269246	2.18738	0.0287152	0.143333			LOC100295712	60.837	1.36383	0.835639	1.63208	0.102663	0.497576			LOC101902669	171.877	0.817889	0.533993	1.53165	0.125609	0.583967
ALKBH2	183.352	-0.826175	0.359312	-2.29933	0.0214864	0.115362			RPGRIP1L	42.0877	1.0038	0.377225	2.66101	0.00779068	0.0435331			CYP20A1	615.321	0.818234	0.374449	2.18517	0.0288766	0.144083			NDST1	102.433	1.3466	0.824783	1.63267	0.102538	0.497576			VRK2	505.462	0.578432	0.377636	1.53172	0.125592	0.583967
AKIRIN2	861.109	-0.76002	0.330716	-2.2981	0.0215559	0.115639			ARRDC4	47.0082	-1.60004	0.60155	-2.65987	0.00781713	0.0436642			EIF2B1	1803.41	-0.727206	0.332847	-2.18481	0.0289031	0.144151			RDM1	620.111	-0.981499	0.601395	-1.63204	0.102671	0.497576			EIF2B2	2426.74	0.307479	0.200781	1.53141	0.125667	0.583999
GFPT2	459.647	-1.15945	0.504503	-2.2982	0.0215505	0.115639			ILF3	1001.27	0.550766	0.207108	2.65932	0.00782978	0.043718			GTF3C2	604.651	-1.58428	0.725178	-2.18468	0.0289125	0.144151			TSTD2	524.608	-1.33785	0.819429	-1.63266	0.10254	0.497576			LOC101904097	15.511	-0.893089	0.583365	-1.53093	0.125788	0.584289
NOL10	843.973	-0.640821	0.278944	-2.29731	0.0216012	0.115765			COPS6	3666.47	-0.409939	0.154243	-2.65775	0.00786643	0.0439058			PCDH10	55.5608	1.75112	0.801632	2.18445	0.0289294	0.144181			ALDH5A1	798.547	0.840461	0.515119	1.63159	0.102767	0.49758			TFG	6014.46	-0.620379	0.405272	-1.53077	0.125826	0.584289
ATF6	464.966	1.01941	0.443754	2.29725	0.0216043	0.115765			TUBB6	254.982	1.11183	0.418367	2.65756	0.00787094	0.0439141			LOC107132617	13.4696	-1.85453	0.849043	-2.18426	0.0289431	0.144193			PEBP1	15946.2	-0.345015	0.211451	-1.63166	0.102752	0.49758			RYK	581.046	0.670333	0.438035	1.53032	0.125939	0.584587
LOC107131611	41.828	-1.16254	0.506019	-2.29742	0.0215948	0.115765			ZER1	206.753	-0.738444	0.277928	-2.65696	0.0078849	0.0439661			PRRX2	130.049	1.60348	0.734197	2.18399	0.0289631	0.144238			DSG3	430.696	1.36547	0.837333	1.63074	0.102946	0.498256			ZNF341	29.7254	-0.974444	0.637198	-1.52926	0.126199	0.585572
ATG9B	80.0086	1.06813	0.46504	2.29686	0.021627	0.115842			MESP2	12.0793	-1.6321	0.614287	-2.6569	0.00788631	0.0439661			E2F8	22.0703	-1.73449	0.794253	-2.1838	0.0289766	0.14425			ATP6V0A1	171.314	1.15294	0.707262	1.63014	0.103072	0.498485			SPC24	2703.08	-0.553111	0.361797	-1.52879	0.126316	0.585891
S100PBP	657.969	-0.672637	0.292876	-2.29666	0.0216381	0.115857			IL20RA	13.6199	-1.66377	0.626261	-2.65667	0.00789162	0.0439788			CLMP	301.706	0.69745	0.319398	2.18364	0.0289889	0.144255			NFYC	2063.66	-0.716041	0.439213	-1.63028	0.103042	0.498485			CAMK1	191.742	-0.938329	0.614425	-1.52717	0.12672	0.587086
DDX27	2367.02	-0.636822	0.277382	-2.29583	0.0216854	0.116022			AGO4	73.1496	-1.04976	0.395238	-2.65602	0.00790683	0.0440467			TNRC6C	94.1399	-1.38206	0.632965	-2.18346	0.0290019	0.144265			ADD3	2405.13	0.580356	0.356281	1.62893	0.103329	0.498555			MSL3	1056.39	-0.783554	0.513055	-1.52723	0.126703	0.587086
SENP2	1907.73	-0.859092	0.374197	-2.29583	0.0216855	0.116022			TPRA1	86.4219	0.882256	0.332268	2.65525	0.00792496	0.0441292			PYROXD1	774.301	0.802674	0.367744	2.1827	0.0290582	0.144379			BEX5	84.5219	1.30352	0.799779	1.62984	0.103134	0.498555			PDK3	1492.79	-0.632277	0.41401	-1.5272	0.12671	0.587086
FSHR	82.0299	1.93077	0.841099	2.29553	0.0217029	0.11607			DNAJC16	128.03	0.851778	0.320804	2.65513	0.00792771	0.0441292			SPCS2	4978.64	0.880388	0.403336	2.18277	0.029053	0.144379			BTBD2	185.357	0.992262	0.608996	1.62934	0.103241	0.498555			LOC107133302	152.525	-0.843463	0.552552	-1.52649	0.126889	0.587191
ERLEC1	1498.65	0.700253	0.305113	2.29506	0.0217297	0.116169			IL10RB	366.788	-0.607082	0.228656	-2.655	0.00793088	0.04413			TCEA1	2303.91	-0.52848	0.242094	-2.18295	0.0290393	0.144379			LOC112446009	7.31306	-1.26439	0.776268	-1.62881	0.103354	0.498555			LOC112446734	58.4324	0.984285	0.644809	1.52648	0.126891	0.587191
LOC104970815	11.7991	1.93096	0.841415	2.2949	0.0217389	0.116174			POLE	189.894	0.918731	0.34617	2.65398	0.00795475	0.0442382			MTCH2	5369.71	-0.631347	0.289418	-2.18144	0.0291509	0.144784			PRMT6	344.52	-0.804977	0.494071	-1.62928	0.103255	0.498555			MCM3	1231.84	-0.743817	0.487317	-1.52635	0.126922	0.587191
RAI14	187.379	1.31194	0.57183	2.29429	0.0217739	0.116316			C15H11orf34	46.3856	-1.58176	0.596011	-2.65391	0.00795642	0.0442382			IFI35	203.144	-1.6176	0.741623	-2.18117	0.0291711	0.144785			SBNO1	1184	-0.850309	0.521847	-1.62942	0.103223	0.498555			PGS1	419.149	-0.967335	0.63378	-1.52629	0.126936	0.587191
GBA	352.383	1.50277	0.655071	2.29406	0.021787	0.116342			LOC101905136	19.413	1.58298	0.59659	2.65338	0.00796899	0.0442911			SH3BP1	231.395	-1.24775	0.572063	-2.18113	0.0291735	0.144785			TMEM64	114.454	1.36123	0.835745	1.62876	0.103363	0.498555			ALG6	1017.62	0.863468	0.566109	1.52527	0.127192	0.58729
SSR3	6284.58	0.611454	0.266621	2.29335	0.021828	0.116471			THOC7	494.81	-0.605923	0.228375	-2.65319	0.00797352	0.0442994			LOC112441470	215.988	1.12626	0.516457	2.18075	0.029202	0.144816			IGHM	85.6451	1.17943	0.7244	1.62815	0.103493	0.498989			GKAP1	1563.43	-0.503207	0.329795	-1.52582	0.127056	0.58729
EXO5	589.111	-1.03776	0.452503	-2.29338	0.0218263	0.116471			TSPAN9	11.2046	1.66139	0.626257	2.65289	0.00798051	0.0443212			PDXP	336.961	-0.774929	0.355343	-2.18079	0.0291988	0.144816			AP3B1	2183.13	-0.723331	0.44443	-1.62755	0.103621	0.499034			LOC112447474	62.7517	1.03821	0.680686	1.52523	0.127201	0.58729
DPYSL3	205.923	1.48144	0.64626	2.29234	0.0218862	0.116738			CMTM6	1545.72	-0.429288	0.161857	-2.65226	0.00799546	0.044376			ARHGEF16	654.875	1.14055	0.523073	2.18049	0.0292213	0.144856			MIS18BP1	862.725	-0.470589	0.289088	-1.62784	0.103559	0.499034			RIN2	1045.83	-0.678729	0.444983	-1.52529	0.127186	0.58729
ARMC8	591.971	-0.859097	0.374834	-2.29194	0.0219093	0.116771			HSD17B12	1842.15	-0.516029	0.194571	-2.65214	0.00799835	0.044376			HNRNPH2	1437.07	-0.437984	0.200933	-2.17975	0.0292759	0.145035			MRPS18B	4571.29	-0.348472	0.214086	-1.62772	0.103584	0.499034			S100A4	71.4076	-0.916438	0.600611	-1.52584	0.127049	0.58729
LOC788183	68.7353	1.25734	0.548569	2.29203	0.0219037	0.116771			RNF4	1574.69	-0.570238	0.215015	-2.65209	0.00799953	0.044376			SPRED1	343.476	1.18215	0.542343	2.1797	0.0292797	0.145035			ASPH	566.368	1.09021	0.670106	1.62692	0.103753	0.499481			CDCA2	2371.53	-0.736031	0.482693	-1.52484	0.127298	0.587315
LOC784914	154.87	-1.09966	0.479857	-2.29163	0.021927	0.116821			TRIL	19.3026	1.62216	0.611709	2.65184	0.00800544	0.0443919			THOC2	959.013	-1.0392	0.47697	-2.17876	0.0293498	0.145327			ADRB2	151.887	1.36374	0.83875	1.62592	0.103967	0.500061			CYCS	9892.48	0.273608	0.179436	1.52482	0.127303	0.587315
VPS18	331.495	1.82333	0.795709	2.29145	0.0219371	0.116831			ZNF568	71.7927	-0.959144	0.361734	-2.65151	0.00801318	0.0444015			RPS6	9975.15	-0.506719	0.232673	-2.17782	0.0294194	0.145616			CRK	2573.34	0.839818	0.516493	1.626	0.103949	0.500061			ZCCHC9	498	-0.730965	0.479513	-1.52439	0.127411	0.587587
RETREG3	245.506	1.78019	0.776971	2.29119	0.0219523	0.116867			SFRP5	14.7212	-1.65656	0.624761	-2.65151	0.00801328	0.0444015			MAP4K2	91.9963	-1.83887	0.844919	-2.17638	0.0295269	0.146092			SF3A3	5181.75	-0.422985	0.260171	-1.6258	0.103993	0.500061			IL10RB	461.337	0.802202	0.526336	1.52413	0.127477	0.587669
MYBPC3	181.127	1.24301	0.542622	2.29075	0.0219781	0.116915			TRMT2A	1186.39	0.577461	0.217842	2.65083	0.00802952	0.0444745			ARHGAP8	1431.05	-0.709951	0.326336	-2.17552	0.0295912	0.146354			ALG9	701.852	0.909019	0.559244	1.62544	0.104068	0.500234			ADI1	646.415	-0.863799	0.567249	-1.52279	0.127812	0.588575
SCRIB	82.0085	1.19961	0.523648	2.29088	0.0219706	0.116915			SLC10A4	190.208	1.65465	0.624345	2.65022	0.00804401	0.0445378			RPE	2624.85	0.449489	0.206718	2.17441	0.0296745	0.14671			CALU	2537.27	1.23831	0.762228	1.62459	0.10425	0.500562			LOC615223	219.039	0.9428	0.619141	1.52276	0.12782	0.588575
NFYB	284.445	-0.951255	0.415502	-2.28941	0.0220557	0.117283			MAP3K8	49.6095	1.55186	0.585654	2.64979	0.0080542	0.0445602			BCAS4	255.554	-1.02291	0.470514	-2.17403	0.0297027	0.146794			FAM136A	6456.26	-0.374082	0.230231	-1.62481	0.104203	0.500562			SCMH1	12.7894	-0.88741	0.582658	-1.52304	0.127749	0.588575
RAB27A	528.392	-1.07836	0.471247	-2.28832	0.0221187	0.117574			MPZL3	166.114	-0.999013	0.377006	-2.64986	0.00805252	0.0445602			FAM53C	348.566	-0.771692	0.355025	-2.17363	0.0297333	0.14686			NCK1	1516.28	0.54105	0.333044	1.62456	0.104256	0.500562			GALNT3	2004.52	0.731254	0.480423	1.5221	0.127983	0.589102
SAMD12	187.363	1.17307	0.512772	2.2877	0.0221553	0.117723			VPS4A	1226.07	0.456141	0.172174	2.6493	0.00806578	0.0446073			LOC112443476	50.7573	1.72359	0.792982	2.17355	0.0297387	0.14686			SART1	267	0.931152	0.573254	1.62433	0.104306	0.500612			HCN2	129.721	0.953921	0.626882	1.52169	0.128086	0.589128
WDR75	1485.61	-0.824734	0.360578	-2.28725	0.022181	0.117815			NR4A1	17.4424	1.64462	0.620829	2.64906	0.0080715	0.044622			LOC101905151	12.1746	-1.77021	0.814691	-2.17286	0.0297907	0.147038			AARSD1	3089.01	-0.320526	0.197468	-1.62317	0.104552	0.500753			HELQ	128.879	1.04147	0.684337	1.52187	0.128041	0.589128
NMNAT1	624.639	-0.752709	0.329175	-2.28665	0.0222162	0.117957			SCD	3369.91	0.686158	0.259087	2.64837	0.00808819	0.0446723			SNRPD2	4499.02	-0.579963	0.266923	-2.17277	0.0297974	0.147038			COQ4	942.914	-0.602376	0.371084	-1.62329	0.104528	0.500753			EXOSC4	2320.44	0.485755	0.319655	1.51963	0.128605	0.59129
CHMP6	913.577	-0.62468	0.27322	-2.28636	0.0222333	0.118003			SCAMP3	1965.71	0.400684	0.151299	2.6483	0.00808983	0.0446723			DDRGK1	1124.74	0.893798	0.41161	2.17147	0.0298956	0.147434			DCUN1D4	120.097	-1.33127	0.820537	-1.62244	0.104709	0.500753			CPTP	413.638	-0.830463	0.546826	-1.5187	0.128839	0.591802
LOC104976804	405.116	1.51712	0.663701	2.28585	0.0222629	0.118084			CDC40	487.64	-0.468525	0.176902	-2.6485	0.00808493	0.0446723			LOC100300759	105.947	-1.20758	0.556129	-2.17141	0.0299003	0.147434			GAPDH	43772.1	-0.848118	0.52262	-1.62282	0.104628	0.500753			LOC112449284	45.4543	-0.854922	0.562932	-1.51869	0.128839	0.591802
LOC112449252	25.9162	-2.01295	0.88063	-2.28581	0.0222655	0.118084			ZNF792	105.614	-1.38259	0.522111	-2.64808	0.00809497	0.0446837			DDX31	142.808	-1.40542	0.647339	-2.17106	0.0299263	0.14745			NOB1	1349.91	-0.782565	0.482346	-1.62241	0.104715	0.500753			PIGQ	353.1	0.897278	0.590859	1.5186	0.128863	0.591802
RSPO3	387.564	0.949699	0.415697	2.28459	0.0223367	0.118417			SHPK	176.906	-1.11118	0.419728	-2.64737	0.00811198	0.0447436			MRPL17	2332.43	-0.497555	0.229173	-2.17109	0.0299244	0.14745			PBK	2516.75	0.520669	0.320927	1.62239	0.10472	0.500753			HEBP1	1426.3	-0.841569	0.554303	-1.51825	0.128952	0.591986
PPFIBP1	92.8082	1.6477	0.721352	2.28419	0.0223604	0.118498			SPATA6	123.824	-1.18956	0.449334	-2.64739	0.00811147	0.0447436			HDAC8	1930.95	-1.05603	0.486518	-2.17059	0.0299618	0.147527			SLC1A4	47.5182	1.34419	0.828395	1.62264	0.104666	0.500753			ATP2C1	679.803	0.828226	0.545606	1.51799	0.129016	0.592054
ARHGAP8	1500.67	-0.482907	0.211452	-2.28376	0.0223854	0.11854			GPATCH2L	153.824	0.775253	0.292854	2.64723	0.0081153	0.044745			LAMTOR4	1162.14	-0.885917	0.408152	-2.17056	0.0299647	0.147527			SSBP4	50.2806	0.972403	0.599385	1.62233	0.104732	0.500753			SAMHD1	1093.66	0.366903	0.241754	1.51767	0.129097	0.592202
CEP70	261.522	-0.782137	0.342473	-2.28379	0.0223837	0.11854			FAM13C	7.49096	-1.63327	0.61717	-2.64639	0.00813563	0.0448401			ARHGEF1	253.071	-1.39952	0.644929	-2.17004	0.0300035	0.147646			VAMP1	30.3823	1.3531	0.833719	1.62297	0.104595	0.500753			LOC101906870	74.847	1.03909	0.684824	1.51731	0.129188	0.592394
DDOST	6136.57	1.20542	0.528086	2.28261	0.0224532	0.118854			SOHLH1	16.8209	1.63677	0.618549	2.64614	0.0081415	0.0448554			PGPEP1L	20.9111	-1.71967	0.792496	-2.16994	0.0300116	0.147646			ZFP36L1	136.893	-1.3512	0.832534	-1.623	0.104589	0.500753			DDX46	2544.43	-0.47408	0.312629	-1.51643	0.129411	0.592886
SSU72	3131.49	0.571337	0.250409	2.28161	0.0225122	0.11901			NIT2	420.082	-0.516302	0.195142	-2.64578	0.00815026	0.0448866			NUS1	706.638	0.918824	0.423482	2.16969	0.0300306	0.147646			SUPT16H	3180.54	-0.769356	0.474412	-1.62171	0.104866	0.501204			GNAQ	179.546	0.956971	0.631065	1.51644	0.129409	0.592886
RBBP8	1209	-0.814467	0.356931	-2.28186	0.0224978	0.11901			RBM48	390.268	-0.524675	0.198319	-2.64562	0.00815424	0.0448915			POR	552.006	1.22458	0.564418	2.16964	0.0300343	0.147646			ADD1	315.187	-0.870998	0.537279	-1.62113	0.10499	0.501605			MEX3C	189.418	0.885377	0.583979	1.51611	0.129491	0.592886
PFAS	487.529	0.861773	0.377716	2.28154	0.0225168	0.11901			TEX11	35.6211	-1.2687	0.479641	-2.64509	0.00816683	0.0449438			CYP19A1	68.009	1.84141	0.848817	2.16938	0.030054	0.147687			DSP	848.458	-0.994794	0.61379	-1.62074	0.105073	0.501624			SULF2	37.5938	-0.98175	0.647469	-1.51629	0.129446	0.592886
RNF31	129.403	-1.12064	0.491153	-2.28164	0.0225103	0.11901			FCGRT	42.2846	1.50803	0.57017	2.64488	0.00817202	0.0449554			JUN	213.177	0.704916	0.325048	2.16865	0.0301091	0.147846			NSD1	826.725	-0.657872	0.405884	-1.62084	0.105053	0.501624			LOC100139345	885.571	0.711162	0.469254	1.51551	0.129642	0.59312
DDAH2	156.129	0.766622	0.336041	2.28134	0.0225286	0.119027			LOC100849681	429.829	-0.489535	0.185097	-2.64474	0.00817525	0.0449562			NAE1	2597.68	0.549704	0.25347	2.16871	0.0301046	0.147846			TBX18	19.9537	-1.25068	0.772045	-1.61996	0.10524	0.50223			PLEC	265.954	0.975533	0.643713	1.51548	0.129652	0.59312
UPRT	1727.71	0.712642	0.31241	2.28111	0.0225418	0.119052			ZNF22	235.249	0.84757	0.32066	2.6432	0.00821259	0.0451444			RRAS2	3286.44	0.546046	0.251922	2.16752	0.0301948	0.148211			CAMK2N2	58.4856	-1.33428	0.824317	-1.61864	0.105524	0.503394			TMEM139	1705.07	0.467182	0.308304	1.51533	0.12969	0.59312
SETD1A	45.8159	-1.18742	0.520762	-2.28016	0.022598	0.119304			ZNF354A	86.028	-1.02159	0.386543	-2.6429	0.00821997	0.0451679			ETFBKMT	123.73	1.11445	0.514309	2.16689	0.0302432	0.148377			RSL1D1	5554.41	-0.609114	0.376367	-1.6184	0.105575	0.503449			SAMD10	18.6232	-0.880049	0.580846	-1.51512	0.129743	0.593139
SIGMAR1	2390.82	1.07696	0.47244	2.27957	0.0226332	0.119444			ZNF286A	114.337	1.03289	0.391058	2.64127	0.00825961	0.0453629			LOC112449284	32.6518	-1.13513	0.52388	-2.16678	0.0302516	0.148377			MEGF6	46.7043	1.29387	0.799637	1.61808	0.105646	0.503597			AATF	608.265	-0.515535	0.342108	-1.50694	0.131827	0.593912
KTN1	1319.7	0.511806	0.224568	2.27907	0.0226632	0.119445			ZNF397	67.2312	0.936421	0.354546	2.64118	0.0082617	0.0453629			METTL23	2643.2	-0.714768	0.330025	-2.1658	0.0303266	0.148689			FBXW11	774.195	0.916608	0.566768	1.61725	0.105823	0.50425			ACLY	5348.94	0.632492	0.420963	1.50249	0.132971	0.593912
RFT1	261.846	1.18017	0.517842	2.27901	0.0226665	0.119445			EEF2KMT	384.249	-0.561553	0.212779	-2.63914	0.00831173	0.0456203			MIB2	333.212	1.11213	0.513592	2.16539	0.0303578	0.148741			LOC112447407	7.0431	-1.25292	0.774991	-1.61669	0.105944	0.504635			ADORA2A	59.544	0.927724	0.615784	1.50657	0.13192	0.593912
MYO5A	236.792	-1.24221	0.545068	-2.27899	0.0226676	0.119445			SERF2	4931.46	-0.447158	0.169481	-2.63839	0.00833018	0.0457043			TSPYL4	56.894	-1.80599	0.834035	-2.16536	0.0303602	0.148741			COX5A	18516.5	-0.505007	0.312481	-1.61612	0.106068	0.504918			AGPAT3	148.051	1.02679	0.682871	1.50364	0.132674	0.593912
FCHSD1	56.4324	1.83855	0.80659	2.27942	0.0226424	0.119445			RNF34	87.0053	-0.96757	0.366767	-2.63811	0.00833701	0.0457246			RBBP8	2362.46	0.651016	0.301044	2.16252	0.0305778	0.14975			SSRP1	2331.92	-0.659989	0.408397	-1.61605	0.106084	0.504918			ALDH9A1	142.176	1.02491	0.680887	1.50526	0.132256	0.593912
MRPS35	1351.49	-0.717493	0.314904	-2.27845	0.0226998	0.119446			EPC2	35.5108	1.20394	0.456759	2.63584	0.00839298	0.0459813			LEMD3	269.646	1.68264	0.778262	2.16205	0.0306146	0.149874			FKBP8	2498.69	-0.670136	0.414971	-1.6149	0.106333	0.505531			CHIC2	1188.76	0.538757	0.358651	1.50218	0.133052	0.593912
MTMR6	1208.27	-0.857204	0.376168	-2.27878	0.02268	0.119446			SCP2	4884.92	-0.511684	0.194127	-2.63582	0.00839332	0.0459813			CHAF1B	439.351	-1.10318	0.510305	-2.16181	0.0306328	0.149904			PRKD2	29.7293	-1.35378	0.838117	-1.61527	0.106253	0.505531			CRKL	663.689	0.707422	0.470721	1.50285	0.132878	0.593912
SCAMP4	773.381	0.706228	0.309965	2.27842	0.0227018	0.119446			LOC101904339	34.2636	-1.34018	0.508401	-2.63606	0.0083874	0.0459813			DCUN1D2	60.8814	1.34166	0.620658	2.16167	0.0306437	0.149904			ZNF226	146.691	-1.30991	0.811085	-1.615	0.10631	0.505531			DERL1	1265.13	0.649133	0.43152	1.5043	0.132505	0.593912
FAM114A1	11.9623	1.99522	0.875651	2.27856	0.0226931	0.119446			LOC112442864	8.51239	1.59987	0.607223	2.63474	0.00842029	0.0461002			LOC101902937	1215.5	0.654249	0.302812	2.16058	0.0307281	0.150203			DUSP14	1903.13	-0.69095	0.427978	-1.61445	0.106429	0.505778			DHRS7	1619.43	0.889285	0.589959	1.50737	0.131716	0.593912
LOC107131699	92.9528	1.34165	0.588898	2.27824	0.022712	0.119454			THAP9	690.782	-0.530157	0.20123	-2.63458	0.0084241	0.0461002			PPT1	1704.74	1.25628	0.58142	2.16071	0.0307176	0.150203			LOC112444336	10.7191	-1.24757	0.77292	-1.6141	0.106505	0.505778			ECPAS	1323.36	-0.724205	0.481956	-1.50264	0.132932	0.593912
TRAPPC1	1479.95	-0.625361	0.274555	-2.27772	0.0227431	0.119539			LIN52	122.909	-1.01645	0.385812	-2.63456	0.00842453	0.0461002			ABHD6	618.635	-0.952571	0.441153	-2.15928	0.0308288	0.150639			NCOA7	9.20741	-1.24858	0.773488	-1.61422	0.10648	0.505778			EHD1	1473.06	-0.589941	0.392319	-1.50373	0.132651	0.593912
GALK2	266.861	1.27751	0.560879	2.27769	0.0227453	0.119539			EZR	38231.6	-0.38226	0.145102	-2.63441	0.00842824	0.0461032			MIPEP	892.903	-0.740829	0.343201	-2.15859	0.030882	0.150842			EVI5	555.913	-0.662983	0.411398	-1.61154	0.107062	0.508145			EIF5	16791.7	0.534884	0.355011	1.50667	0.131896	0.593912
CDK9	2156.31	-0.647853	0.284458	-2.2775	0.0227565	0.119553			DSEL	80.9056	1.09327	0.415048	2.63409	0.0084363	0.0461299			CASP6	2841	-0.576007	0.266893	-2.15819	0.0309129	0.150936			RSL24D1	2078.69	0.47669	0.295816	1.61144	0.107084	0.508145			ETS2	343.722	0.915555	0.606896	1.50859	0.131405	0.593912
ITM2B	10846.7	1.05813	0.464712	2.27696	0.0227885	0.119586			TRMU	874.638	-0.437934	0.166297	-2.63345	0.00845213	0.046199			LOC100847606	73.1002	1.65588	0.767526	2.15743	0.0309723	0.151112			CANT1	202.104	0.910217	0.564921	1.61123	0.10713	0.508171			FKBP5	174.098	-1.00662	0.667531	-1.50797	0.131563	0.593912
WDR70	1135.54	-0.730172	0.320664	-2.27706	0.0227827	0.119586			NRAP	8.06472	1.64397	0.624478	2.63255	0.00847472	0.0463051			TMEM134	153.684	-1.1737	0.544011	-2.15749	0.0309673	0.151112			LITAF	6008.66	-0.855244	0.530901	-1.61093	0.107195	0.508291			FLRT3	614.858	1.01431	0.673195	1.50671	0.131885	0.593912
PRKCSH	369.677	1.40461	0.616838	2.27712	0.0227793	0.119586			PDGFB	38.2597	1.22558	0.46567	2.63187	0.0084916	0.0463646			RCAN3	426.726	-1.14586	0.531303	-2.15671	0.0310285	0.15133			GRHL2	476.073	-1.18241	0.734356	-1.61014	0.107368	0.508729			GATA3	1586.33	-0.553312	0.367624	-1.5051	0.132298	0.593912
GALM	11409.8	-0.668769	0.293752	-2.27664	0.0228075	0.119596			RALB	606.877	-0.716507	0.272244	-2.63186	0.00849198	0.0463646			PTGDR2	28.3558	-1.04701	0.485528	-2.15643	0.0310501	0.151332			NRXN1	9.04189	-1.3335	0.828179	-1.61016	0.107363	0.508729			GID8	733.954	-0.666887	0.443447	-1.50387	0.132615	0.593912
DLL3	329.539	-0.70201	0.308345	-2.2767	0.022804	0.119596			FUNDC1	897.554	-0.618395	0.234994	-2.63153	0.00850007	0.0463913			WBP1L	983.203	1.0647	0.493742	2.1564	0.0310524	0.151332			DNAJA1	4284.13	-0.383544	0.238282	-1.60962	0.107481	0.509071			H3F3C	71.8931	1.00038	0.665209	1.50386	0.132617	0.593912
SDF2	2580.91	0.946736	0.415996	2.27583	0.0228561	0.119732			ATP10B	5.85326	1.59266	0.605285	2.63126	0.00850684	0.0464108			C23H6orf106	816.971	0.715221	0.331761	2.15583	0.0310968	0.151378			CNPY1	97.7108	1.27042	0.789492	1.60916	0.107581	0.509352			HIC2	48.3199	0.790301	0.524039	1.5081	0.13153	0.593912
SLC4A2	535.111	0.816995	0.35898	2.27587	0.0228535	0.119732			TRPV6	8.49961	-1.64603	0.625756	-2.63046	0.00852682	0.0465024			CHAMP1	247.904	-1.66345	0.771581	-2.1559	0.0310914	0.151378			APPBP2	1047.61	-0.844137	0.524847	-1.60835	0.107759	0.510005			HSPG2	139.349	1.01986	0.676257	1.5081	0.13153	0.593912
PLEKHH1	83.897	1.56559	0.687935	2.27578	0.0228591	0.119732			SEMA4B	708.723	-0.772643	0.293746	-2.63031	0.00853066	0.0465058			TMBIM4	4165.75	0.916879	0.425289	2.1559	0.0310915	0.151378			MAPKAPK2	1051.26	0.570095	0.35461	1.60767	0.107908	0.510517			IPO11	1267.06	-0.763203	0.506605	-1.5065	0.131938	0.593912
C11H2orf68	439.704	0.796496	0.350022	2.27556	0.0228724	0.119756			NOC3L	796.677	0.546891	0.207939	2.63005	0.00853715	0.0465063			RPL26	1985.49	-0.64916	0.301291	-2.1546	0.0311935	0.151792			C3H1orf50	1035.4	-0.449454	0.279609	-1.60744	0.107958	0.510566			KIAA1549	690.707	0.91338	0.606991	1.50477	0.132384	0.593912
TOPBP1	1189.34	-1.06639	0.468745	-2.27498	0.022907	0.119888			VMA21	1424.22	-0.630473	0.239707	-2.63018	0.00853397	0.0465063			REEP4	545.948	0.873058	0.405236	2.15444	0.0312057	0.151794			DPH1	232.305	-1.24508	0.77499	-1.60657	0.108149	0.510699			LOC101903478	78.4643	0.869185	0.578314	1.50296	0.132849	0.593912
DUSP6	465.252	1.20323	0.528929	2.27485	0.0229151	0.119888			NUBP1	317.902	0.509377	0.193713	2.62955	0.00854984	0.0465257			POLR2J	231.865	-0.732484	0.34006	-2.15398	0.0312415	0.151911			MTERF4	1625.38	0.539509	0.335723	1.607	0.108053	0.510699			LOC101905883	548.656	0.51156	0.337965	1.51365	0.130115	0.593912
PIGO	309.1	1.17659	0.51725	2.27471	0.0229234	0.119888			MVK	411.378	-0.774555	0.294567	-2.62946	0.00855194	0.0465257			SNX18	2034.07	0.679118	0.315342	2.1536	0.0312719	0.152003			OSTF1	8353.23	0.60368	0.375716	1.60675	0.10811	0.510699			LOC104973964	324.572	-0.952055	0.632299	-1.5057	0.132143	0.593912
ERCC6L	1080.78	-0.901489	0.396448	-2.27391	0.0229711	0.120093			LOC112441469	87.2224	-0.978394	0.372097	-2.6294	0.00855351	0.0465257			RALGAPA2	238.354	1.09778	0.510017	2.15244	0.0313624	0.152385			RAB14	2859.32	-0.511633	0.318427	-1.60675	0.108109	0.510699			LOC112441618	2127.65	0.823412	0.548136	1.5022	0.133045	0.593912
PLAC8	28.1386	1.7772	0.781612	2.27376	0.0229806	0.120098			STMN2	94.4433	-1.26859	0.482452	-2.62945	0.00855222	0.0465257			TUT1	169.453	1.32872	0.617382	2.15218	0.0313834	0.15243			SBF1	39.885	1.34513	0.83771	1.60572	0.108336	0.511392			LOC112444495	169.527	-0.97268	0.644105	-1.51013	0.131011	0.593912
TNFAIP1	97.4586	1.21663	0.535151	2.27344	0.0229997	0.120153			POLR3A	287.74	0.921576	0.350564	2.62884	0.00856766	0.0465853			BRPF1	189.514	1.37665	0.639733	2.15192	0.0314038	0.152472			CCDC32	359.147	0.997557	0.621539	1.60498	0.108498	0.511584			LOC789337	15.2316	-0.878717	0.580856	-1.5128	0.130331	0.593912
KCTD14	21.0501	1.96396	0.864055	2.27296	0.0230285	0.120258			FLRT3	363.88	1.57695	0.600053	2.62802	0.00858841	0.0466695			EPHA1	255.94	0.991977	0.461147	2.15111	0.0314675	0.152725			ING1	214.287	0.764353	0.476151	1.60527	0.108433	0.511584			LOC790098	30.7089	-0.962201	0.640036	-1.50335	0.132748	0.593912
FAN1	76.8843	1.67787	0.738566	2.27179	0.023099	0.120581			KRT5	13.681	-1.43937	0.547711	-2.62797	0.00858957	0.0466695			PRKAR2A	1634.06	0.660189	0.306952	2.15079	0.0314927	0.152753			UBXN2A	790.611	-0.777821	0.48463	-1.60498	0.108498	0.511584			MAGT1	3287.87	0.891965	0.592903	1.5044	0.132478	0.593912
PSTPIP2	197.862	-1.31827	0.580478	-2.27101	0.0231464	0.120738			RPL5	6750.2	0.437783	0.166649	2.62697	0.00861492	0.0467897			SFXN5	77.4979	1.31967	0.613589	2.15074	0.0314969	0.152753			COG8	472.628	-0.952199	0.593436	-1.60455	0.108592	0.511707			METTL1	622.979	-0.710762	0.469817	-1.51285	0.130318	0.593912
PARP9	150.415	-1.95638	0.861447	-2.27104	0.0231448	0.120738			GPR39	58.2567	-1.24006	0.472284	-2.62567	0.00864786	0.046951			HSPD1	6673.44	-0.509675	0.236996	-2.15057	0.0315104	0.152761			TTC21B	327.392	-1.34347	0.837315	-1.60449	0.108605	0.511707			MEX3D	20.7109	1.0001	0.663135	1.50814	0.131518	0.593912
CEMIP2	100.464	1.79401	0.790285	2.27009	0.0232024	0.120985			SGPP2	76.6607	-1.46448	0.55783	-2.62531	0.0086571	0.0469837			FABP3	6262.16	-1.00828	0.469069	-2.14954	0.031592	0.1531			MAGOH	4563.98	0.561219	0.349867	1.60409	0.108694	0.511932			ORC5	632.112	0.637184	0.42292	1.50663	0.131906	0.593912
GINS1	7033.8	-0.61082	0.26928	-2.26835	0.023308	0.121419			MOB3A	291.83	0.727293	0.277055	2.62509	0.00866264	0.0469962			GALNT7	1007.81	1.22388	0.569518	2.14898	0.0316362	0.153257			COX7C	17199.9	0.661446	0.41249	1.60355	0.108814	0.512128			OTUB1	6365.58	-0.352623	0.233332	-1.51125	0.130725	0.593912
TUBG2	179.816	-1.20089	0.529395	-2.26843	0.0233033	0.121419			MFSD2B	11.7969	-1.55446	0.592275	-2.62455	0.00867634	0.047053			NRG1	10.0359	-1.78514	0.831363	-2.14725	0.0317737	0.153808			TRNT1	2417.44	0.372543	0.232326	1.60354	0.108817	0.512128			P3H4	115.933	0.836104	0.555954	1.50391	0.132605	0.593912
SLC22A23	20.5094	1.67775	0.739653	2.26829	0.0233116	0.121419			TNFRSF8	17.8438	-1.64178	0.626164	-2.62196	0.0087426	0.0473946			POP4	1099.84	-0.736612	0.343032	-2.14736	0.0317648	0.153808			GANC	66.6992	1.01325	0.632054	1.6031	0.108912	0.51222			PACSIN3	417.043	0.764421	0.508005	1.50475	0.132388	0.593912
LITAF	4768.5	-0.765756	0.337666	-2.26779	0.0233422	0.121533			UBE2E1	1430.16	-0.523168	0.199583	-2.6213	0.00875939	0.0474679			ABCF2	1641.59	-0.852238	0.39717	-2.14578	0.0318909	0.154318			GMDS	1087.74	-0.821795	0.512929	-1.60216	0.10912	0.51222			PIAS2	3171.23	-0.637811	0.422391	-1.51	0.131043	0.593912
BMP6	93.4136	0.959202	0.423027	2.26747	0.0233616	0.121588			ZDHHC24	56.3846	-0.998822	0.381112	-2.62081	0.00877214	0.0475193			TMED4	2403.24	0.775474	0.361429	2.14558	0.0319069	0.154337			LLPH	1802.87	0.353319	0.220409	1.60301	0.108931	0.51222			PPP4C	3208.86	-0.454938	0.302562	-1.50362	0.13268	0.593912
EBP	2221.79	1.06795	0.471026	2.26728	0.023373	0.121602			GDPD2	292.807	-0.949992	0.362563	-2.62021	0.0087875	0.0475847			EPHB6	74.4342	1.80965	0.843659	2.145	0.0319525	0.154443			NUGGC	50.1472	-1.23807	0.772431	-1.60282	0.108975	0.51222			PROB1	15.6335	-0.944818	0.625709	-1.51	0.131044	0.593912
GABPA	1771.92	-0.697837	0.307843	-2.26686	0.0233987	0.121668			P2RY14	8.07609	1.5801	0.603113	2.6199	0.00879545	0.0476101			TMEM179B	794.138	1.04557	0.487437	2.14503	0.0319501	0.154443			WRAP53	1230.48	-0.806525	0.503317	-1.60242	0.109063	0.51222			PTPN5	20.614	-0.957526	0.634428	-1.50928	0.131228	0.593912
ERO1A	1141.81	1.1003	0.485432	2.26665	0.0234117	0.121668			PLXNA1	64.2255	1.46434	0.559094	2.61913	0.00881537	0.0477001			HMCES	644.505	-0.917067	0.427594	-2.14471	0.0319757	0.154498			XPO1	458.405	-0.77954	0.486552	-1.60217	0.109118	0.51222			RBBP5	1489.97	-0.683241	0.453916	-1.50521	0.132269	0.593912
MARK1	322.305	-1.17568	0.518675	-2.26669	0.023409	0.121668			TUG1	549.074	-0.542786	0.20727	-2.61873	0.00882569	0.0477382			CRELD1	250.53	1.19321	0.556513	2.14409	0.0320257	0.154632			YIF1B	453.807	0.748708	0.467162	1.60267	0.109007	0.51222			RPS6KB1	1016.16	0.408148	0.271476	1.50344	0.132727	0.593912
SULT1C4_1	5.13743	-1.94921	0.860112	-2.26623	0.0234371	0.121754			PIGT	412.354	0.677282	0.258691	2.61811	0.00884181	0.0478076			SURF4	1068.77	0.733697	0.342198	2.14407	0.0320274	0.154632			ZBTB24	301.678	-1.0639	0.664257	-1.60165	0.109234	0.512562			SBF1	32.3722	1.02885	0.683861	1.50447	0.13246	0.593912
CCDC66	352.002	-1.07065	0.472605	-2.26543	0.0234866	0.121966			C7H5orf24	26.8639	1.42839	0.545696	2.61756	0.00885597	0.0478664			FBXW8	121.272	-1.77474	0.827935	-2.14358	0.0320666	0.154764			NDFIP1	11981.8	0.441405	0.275711	1.60097	0.109384	0.512694			SLBP2	63.6068	1.00401	0.664891	1.51004	0.131033	0.593912
XRCC2	251.833	-1.0895	0.481165	-2.2643	0.0235556	0.122279			ST3GAL1	4.35935	1.58786	0.606752	2.61699	0.00887085	0.047929			FA2H	756.186	-0.894794	0.417549	-2.14297	0.0321159	0.154944			POR	585.165	1.1076	0.691809	1.60103	0.109371	0.512694			SLC35A2	606.34	0.932805	0.619728	1.50519	0.132276	0.593912
LOC101907241	22.1149	-1.97084	0.870874	-2.26306	0.0236323	0.122631			TRUB2	292.693	0.538239	0.205822	2.61507	0.0089208	0.0481809			ATP2B1	1369.72	1.00109	0.467241	2.14256	0.0321484	0.154991			TMEM101	145.549	1.34221	0.838201	1.6013	0.10931	0.512694			SPINT1	662.479	0.788626	0.521422	1.51245	0.130419	0.593912
ZC3H14	4267.37	-0.55479	0.245319	-2.2615	0.0237282	0.123083			CAP1	5147.87	-0.528221	0.202134	-2.61322	0.00896931	0.0484249			PABPC1L2A	7.66487	-1.68918	0.788396	-2.14255	0.0321494	0.154991			CENPN	1309.36	0.473063	0.295559	1.60057	0.109472	0.512727			STAM	638.047	-1.02784	0.682368	-1.50629	0.131992	0.593912
ITPR3	548.015	1.18913	0.525849	2.26135	0.0237373	0.123085			LOC112442366	250.392	-0.694354	0.265755	-2.61276	0.0089814	0.0484722			GABPB2	30.0342	-1.81544	0.84758	-2.14191	0.032201	0.155009			SREBF1	162.858	1.16175	0.72576	1.60074	0.109434	0.512727			SUCLG1	6069.19	-0.264759	0.175003	-1.51289	0.130308	0.593912
LDHA	7066.33	0.661722	0.292644	2.26119	0.0237477	0.123093			PON2	417.696	0.650162	0.248951	2.6116	0.00901185	0.0486185			LOC531038	45.9652	-1.80389	0.842077	-2.14219	0.0321784	0.155009			COG4	1587.58	-0.881783	0.551058	-1.60016	0.109562	0.512958			TAF7	1368.42	-0.583287	0.388206	-1.50252	0.132963	0.593912
GOSR1	1275.43	-0.850672	0.376274	-2.26078	0.0237729	0.123132			RHPN2	395.807	0.862245	0.330185	2.6114	0.00901724	0.0486295			PRNP	640.844	1.15932	0.541229	2.14201	0.0321928	0.155009			LOC515042	7518.29	-0.539336	0.337122	-1.59982	0.109637	0.513016			TBC1D10A	574.243	0.633715	0.420879	1.50569	0.132146	0.593912
BOD1L1	465.028	-1.12845	0.499133	-2.26083	0.0237699	0.123132			ABHD17C	525.151	-0.486432	0.18637	-2.61003	0.00905334	0.0488061			RAB11FIP4	1679.35	0.666362	0.311088	2.14204	0.0321906	0.155009			SF3B1	6044.99	-0.713156	0.445795	-1.59974	0.109656	0.513016			TMEM123	543.036	1.02932	0.681845	1.50961	0.131143	0.593912
PRPSAP1	1894.04	-0.717103	0.31723	-2.26052	0.0237892	0.123135			PI4K2A	365.764	-0.644493	0.247007	-2.60921	0.00907517	0.0489056			OSBPL8	1119.91	0.725535	0.338866	2.14107	0.0322686	0.155277			CLTA	11581	-0.469395	0.293597	-1.59877	0.109871	0.513833			TMEM245	219.945	1.0313	0.682113	1.51192	0.130555	0.593912
ERICH6B	5.11309	-1.94361	0.859817	-2.26049	0.023791	0.123135			RABEP1	399.73	-0.755885	0.289738	-2.60886	0.00908454	0.048938			EIF2AK4	521.106	-1.11788	0.522198	-2.14073	0.0322958	0.155293			QDPR	2954.45	-0.529713	0.331364	-1.59858	0.109913	0.513839			TMEM246	44.402	-0.882013	0.582669	-1.51375	0.13009	0.593912
TIAM2	441.586	-0.859521	0.380334	-2.25991	0.0238268	0.123274			METTL17	482.074	0.481913	0.184762	2.60829	0.00909949	0.0489822			KIFC3	288.586	1.16354	0.543513	2.14078	0.0322918	0.155293			RRM2	12431.6	-0.754014	0.471787	-1.59821	0.109996	0.514037			UBXN1	2475.04	-0.325863	0.215389	-1.5129	0.130304	0.593912
NOS2	77.4021	-1.7739	0.785021	-2.25969	0.0238407	0.123301			LOC107132247	8.15612	-1.56185	0.598794	-2.60832	0.00909888	0.0489822			FECH	628.628	-1.37638	0.643399	-2.13923	0.0324174	0.15582			CTTNBP2NL	300.188	-1.28337	0.803652	-1.59692	0.110282	0.514077			VAC14	465.475	-1.01475	0.674198	-1.50512	0.132292	0.593912
TFEC	11.3224	1.97626	0.875193	2.25808	0.0239406	0.123771			ABCF1	1036.57	0.654619	0.251014	2.6079	0.00911003	0.0490012			LOC616200	1672.62	-0.77451	0.362088	-2.13901	0.032435	0.155846			ECHS1	1718.33	-0.821605	0.514448	-1.59706	0.110252	0.514077			YPEL5	2183.49	0.597137	0.395892	1.50833	0.13147	0.593912
SH3BP4	434.426	-0.720632	0.31924	-2.25734	0.0239869	0.123965			SRRT	985.114	0.569334	0.218309	2.60792	0.0091094	0.0490012			MRPL12	3313.39	-0.484794	0.226681	-2.13867	0.0324627	0.155922			FCGR2A	457.17	-0.991749	0.621264	-1.59634	0.110413	0.514077			YTHDF2	3728.59	-0.778019	0.513991	-1.51368	0.130107	0.593912
LOC104975590	71.0718	1.26137	0.559011	2.25643	0.0240437	0.124167			SYT6	28.1321	-1.60038	0.613694	-2.60778	0.00911312	0.0490012			SMIM8	844.388	0.727389	0.340333	2.13728	0.0325748	0.156403			HS1BP3	397.601	0.79505	0.497544	1.59795	0.110055	0.514077			YWHAE	19742.2	-0.283107	0.188199	-1.50429	0.132506	0.593912
FERMT3	62.6732	-1.03246	0.457559	-2.25644	0.0240429	0.124167			ANK3	110.561	1.05904	0.406181	2.6073	0.00912596	0.049052			CFAP36	610.802	-1.05202	0.492518	-2.13599	0.0326801	0.156801			JUP	5039.24	-0.932053	0.583819	-1.59647	0.110383	0.514077			ZCCHC17	4721.99	-0.412346	0.274163	-1.50401	0.132578	0.593912
PTP4A2	4397.7	0.46329	0.205356	2.25603	0.0240685	0.124249			GARS	2027.7	0.40418	0.155057	2.60665	0.00914327	0.0491269			LOC101903567	13.1066	1.41511	0.662516	2.13597	0.032682	0.156801			NOX1	41.6435	-1.23227	0.771863	-1.59649	0.110379	0.514077			ZFYVE26	169.111	-0.688797	0.458538	-1.50216	0.133056	0.593912
SUCLA2	4609.55	-0.655511	0.290683	-2.25507	0.024129	0.124471			HIC2	61.9661	1.167	0.447741	2.60641	0.00914973	0.0491435			NECTIN2	1559.59	1.06359	0.498148	2.13509	0.0327536	0.157087			PRAF2	116.688	-1.11452	0.698023	-1.59667	0.110338	0.514077			ZNF140	285.92	0.824607	0.547605	1.50584	0.132108	0.593912
DDRGK1	1085.77	0.987679	0.437996	2.255	0.0241335	0.124471			IL27RA	10.7222	1.56712	0.601375	2.60589	0.00916366	0.0492001			CHML	710.928	0.901319	0.422192	2.13485	0.032773	0.157122			RASSF2	324.636	1.24312	0.778238	1.59735	0.110188	0.514077			ZNF438	41.1171	0.844764	0.561797	1.50368	0.132663	0.593912
ARID5B	43.818	-1.96071	0.869527	-2.25492	0.0241383	0.124471			AK6	538.208	-0.458114	0.175835	-2.60536	0.00917777	0.0492395			MDK	59.309	-1.67161	0.783254	-2.13418	0.0328277	0.157268			RBSN	173.136	-1.33595	0.836719	-1.59666	0.110342	0.514077			ZNF792	449.797	-0.962913	0.636021	-1.51397	0.130035	0.593912
SLC37A2	16.3993	1.98471	0.880504	2.25406	0.0241924	0.124704			YBEY	669.338	-0.52424	0.201211	-2.60543	0.00917594	0.0492395			TINF2	544.412	-0.968095	0.453585	-2.13432	0.0328167	0.157268			TSTA3	574.51	-0.654822	0.410153	-1.59653	0.11037	0.514077			ZPR1	2356.59	-0.45613	0.302436	-1.50819	0.131507	0.593912
PRPH	651.408	1.5126	0.671274	2.25334	0.024238	0.124847			TMEM160	745.431	-0.523713	0.201028	-2.60518	0.00918252	0.0492468			BTG3	119.251	1.72202	0.806932	2.13403	0.0328399	0.157268			BICC1	24.7238	-1.26906	0.795157	-1.59598	0.110493	0.51426			LOC515358	1288.56	-0.45179	0.300865	-1.50164	0.133191	0.594077
OPHN1	13.0025	1.95761	0.868739	2.25339	0.0242346	0.124847			SAMD4A	71.3828	-1.02297	0.392703	-2.60494	0.00918892	0.0492629			TMEM67	371.793	1.37278	0.643356	2.13378	0.0328605	0.157309			NSMCE1	646.559	0.909561	0.570046	1.59559	0.11058	0.514477			SNX2	8190.2	-0.56821	0.378349	-1.50181	0.133145	0.594077
RDH12	621.054	0.989705	0.439279	2.25302	0.0242576	0.124902			CUL3	1811.54	-0.460105	0.176697	-2.60392	0.00921656	0.0493929			PCP4L1	113.179	-1.81218	0.849402	-2.13347	0.0328859	0.157372			IGSF8	123.332	1.33654	0.838093	1.59474	0.110771	0.514606			CCNT2	927.74	0.806459	0.537239	1.50112	0.133325	0.594458
RXRB	139.756	1.06122	0.471109	2.2526	0.0242843	0.124993			MAD2L2	1409.63	-0.489872	0.188207	-2.60284	0.0092456	0.0495302			MGC127133	67.9308	-1.66494	0.780719	-2.13257	0.0329598	0.15761			LOC789733	2473.82	-0.44285	0.277659	-1.59494	0.110726	0.514606			TATDN3	374.254	-0.806611	0.537486	-1.50071	0.133431	0.594709
ZYG11B	985.71	0.536858	0.238402	2.2519	0.0243286	0.125175			TMEM143	68.5928	0.913544	0.351005	2.60265	0.00925068	0.0495392			PMM1	663.484	-1.57773	0.739798	-2.13265	0.0329536	0.15761			NUCB2	1010.25	1.0314	0.646664	1.59496	0.110722	0.514606			TOB1	215.72	-0.859824	0.573073	-1.50037	0.133517	0.594876
GSPT1	8209.52	0.739511	0.328461	2.25144	0.0243574	0.125231			THUMPD2	79.9004	-0.799394	0.307196	-2.60223	0.0092621	0.0495821			NFE2L1	345.348	1.53029	0.717731	2.13212	0.0329972	0.157672			PSD	60.7956	1.1426	0.716421	1.59487	0.110741	0.514606			ARL6IP6	610.54	0.640814	0.427262	1.49981	0.133662	0.595146
ITGAE	261.759	-0.913687	0.405806	-2.25154	0.0243516	0.125231			PELI3	57.014	-1.28321	0.493519	-2.60013	0.00931896	0.0498681			TPK1	329.889	0.761413	0.357112	2.13214	0.0329952	0.157672			CTIF	30.8583	-1.33336	0.836449	-1.59408	0.110919	0.515103			MIIP	121.034	0.869038	0.579451	1.49976	0.133677	0.595146
ISYNA1	1310.19	-0.697484	0.309883	-2.2508	0.0243981	0.125348			MVP	112.786	1.05177	0.404728	2.59871	0.00935753	0.0500561			RTN4R	45.63	1.72895	0.81142	2.13077	0.0331083	0.158145			ATP6AP1	5636.71	0.96382	0.604995	1.5931	0.111137	0.515385			ZNF236	104.74	1.00835	0.672496	1.49941	0.133768	0.595335
LOC100848282	8.29363	1.9333	0.858924	2.25083	0.024396	0.125348			KCND1	30.7935	-1.21509	0.467908	-2.59686	0.00940806	0.0503078			GTPBP4	3726.26	-0.536232	0.251688	-2.13055	0.0331264	0.158173			ATP6V0D1	4081.33	-0.850642	0.534124	-1.59259	0.111251	0.515385			HOXB4	22.6968	1.02625	0.684797	1.49863	0.133971	0.595412
ZNF623	35.613	1.84427	0.819483	2.25053	0.0244153	0.12539			WRAP73	241.598	0.622473	0.23973	2.59656	0.00941628	0.0503333			GLMP	649.533	0.719531	0.33776	2.1303	0.0331468	0.158212			EBAG9	492.952	0.843994	0.52997	1.59253	0.111266	0.515385			IFT20	1604.51	-0.625563	0.417385	-1.49877	0.133934	0.595412
CDC34	1326.02	0.678987	0.301761	2.25008	0.0244438	0.125425			ADAMTSL1	5.43589	1.56893	0.604305	2.59625	0.00942467	0.0503411			ARMC1	2898.96	-0.710514	0.333922	-2.12778	0.0333551	0.159148			LOC613739	10.8511	-1.22673	0.770237	-1.59267	0.111235	0.515385			METTL4	30.2876	-0.963337	0.642745	-1.49879	0.133929	0.595412
IL10RB	421.402	1.08134	0.480594	2.25	0.024449	0.125425			ORMDL1	410.059	-0.780847	0.300756	-2.59628	0.00942404	0.0503411			ILF2	4941.86	-0.374649	0.176168	-2.12665	0.0334489	0.159481			MED24	85.6717	-1.32442	0.831439	-1.59293	0.111176	0.515385			ZNF12	117.816	-0.950114	0.63401	-1.49858	0.133983	0.595412
CLCN7	366.479	1.77113	0.787087	2.25023	0.0244341	0.125425			CDK2	734.899	0.634032	0.24436	2.59466	0.00946841	0.050519			SSB	5203.22	-0.518212	0.243693	-2.1265	0.0334618	0.159481			SF3B5	2933.85	-0.619906	0.389062	-1.59333	0.111085	0.515385			LOC112441457	166.794	-0.645562	0.43097	-1.49793	0.134152	0.595947
LOC112444778	43.5119	-1.53973	0.684429	-2.24966	0.0244704	0.125489			LOC100847946	300.132	0.531564	0.204868	2.59467	0.00946811	0.050519			UBE2D3	16186.6	0.40507	0.190475	2.12663	0.0334507	0.159481			SH3BP1	303.209	-1.16666	0.732514	-1.59268	0.111233	0.515385			PRKCSH	384.888	0.954995	0.637697	1.49757	0.134245	0.596141
CCHCR1	50.9065	-1.80797	0.803829	-2.2492	0.0244998	0.125501			CDH17	57.3032	-1.23538	0.476098	-2.5948	0.00946456	0.050519			MIS18BP1	620.013	-0.790611	0.372047	-2.12503	0.0335842	0.160006			SLC1A5	663.436	1.32363	0.831456	1.59194	0.111398	0.515809			RAB14	2748.45	-0.655731	0.438061	-1.4969	0.134421	0.596701
ZDHHC14	28.568	-1.84291	0.819335	-2.24927	0.0244953	0.125501			PLEKHA6	45.4986	-1.05991	0.408613	-2.59393	0.00948861	0.0506082			RGMB	38.6451	-1.79579	0.84514	-2.12485	0.0335995	0.16002			INTS2	257.549	-1.33398	0.838168	-1.59154	0.111489	0.515982			UBB	49619.8	-0.389934	0.260565	-1.49649	0.134526	0.596948
LOC104969457	19.33	-1.8088	0.804167	-2.24929	0.0244941	0.125501			GATA4	155.56	0.845206	0.325862	2.59375	0.00949353	0.0506159			SLC25A19	388.831	1.17351	0.552333	2.12464	0.0336171	0.160045			LOC104974567	7.4681	-1.22787	0.771559	-1.59141	0.111517	0.515982			CLUAP1	360.255	0.643554	0.430272	1.49569	0.134734	0.597064
DPF1	24.9381	1.70291	0.757191	2.24899	0.0245132	0.125523			CHMP2A	1921.1	-0.443177	0.170876	-2.59355	0.009499	0.0506265			BAZ2B	167.795	1.73978	0.819065	2.12411	0.0336612	0.160196			ZNF529	98.051	-1.10509	0.694582	-1.59101	0.111607	0.516207			DCAF17	309.63	0.827088	0.552899	1.49591	0.134677	0.597064
CDH7	13.7992	1.96642	0.874534	2.24853	0.0245422	0.125626			LNPEP	59.7393	1.38104	0.53266	2.59273	0.00952168	0.0507288			SNN	52.9706	1.69313	0.797201	2.12384	0.0336836	0.160244			ADSL	7090.9	-0.500156	0.314418	-1.59074	0.111669	0.516305			ELOVL1	4300.39	0.443622	0.296595	1.49571	0.134728	0.597064
RBM14	1444.76	-0.942167	0.419107	-2.24804	0.0245738	0.125742			RNF207	177.034	0.798405	0.308006	2.59217	0.00953725	0.0507704			ELF4	188.7	-1.71629	0.80846	-2.12291	0.033761	0.160495			VPS33A	594.553	0.894549	0.562502	1.5903	0.111766	0.516565			RAB8B	1082.68	-0.57929	0.387321	-1.49563	0.134749	0.597064
ANKS3	177.18	0.807369	0.359176	2.24784	0.0245866	0.125761			PEX11A	167.701	0.752702	0.290386	2.59207	0.00953998	0.0507704			HHATL	6.25325	-1.67332	0.788177	-2.12302	0.0337522	0.160495			ANXA5	4788.65	-0.503702	0.316969	-1.58912	0.112033	0.516612			CTNNBL1	2436.05	-0.624176	0.417453	-1.4952	0.134862	0.597128
COPZ2	58.9655	1.78495	0.794214	2.24745	0.0246114	0.125842			MIR1282	1572.21	-0.479638	0.18504	-2.59208	0.00953983	0.0507704			LOC782525	52.5718	-0.950934	0.448073	-2.12227	0.0338148	0.160692			AQP11	1420.46	0.887655	0.558329	1.58984	0.111871	0.516612			ZNF143	677.329	0.584045	0.390585	1.49531	0.134834	0.597128
PRIM1	1030.75	-0.826696	0.368093	-2.24589	0.024711	0.126212			STT3A	8525.46	0.328848	0.126922	2.59094	0.00957129	0.0509184			RSRP1	970.824	1.10174	0.519179	2.12208	0.0338306	0.160708			AQR	1210.19	0.812545	0.511089	1.58983	0.111873	0.516612			NXNL2	64.4168	0.771519	0.516211	1.49458	0.135024	0.597405
EPM2AIP1	411.862	-0.657206	0.29262	-2.24594	0.0247081	0.126212			LOC112442863	6.30887	1.62216	0.626178	2.59058	0.00958148	0.050954			APEX2	506.833	-1.57693	0.743581	-2.12073	0.0339444	0.16108			CCDC59	2194.2	0.455292	0.286551	1.58887	0.11209	0.516612			SPIDR	490.427	-1.0217	0.683535	-1.49474	0.134983	0.597405
GPR160	90.8657	1.03706	0.461739	2.24598	0.0247054	0.126212			ACOX1	1944.9	-0.485375	0.187405	-2.58999	0.00959795	0.0510043			SDF2	2560.35	0.783383	0.369381	2.1208	0.0339387	0.16108			CD320	941.308	0.756376	0.476337	1.5879	0.112309	0.516612			CYB5R4	1358.69	0.668608	0.44751	1.49406	0.13516	0.597487
PNN	1764.12	0.626162	0.278842	2.24558	0.0247308	0.126267			ZNF311	61.1636	-1.0166	0.39251	-2.59	0.00959771	0.0510043			THTPA	232.556	-1.10722	0.522097	-2.12071	0.0339461	0.16108			CDK11B	632.582	-0.874724	0.550388	-1.58929	0.111996	0.516612			POMT2	237.469	-0.56408	0.377578	-1.49394	0.135191	0.597487
GEMIN5	393.987	-0.850508	0.378937	-2.24445	0.0248032	0.126452			PAXIP1	105.878	-0.806479	0.31145	-2.58944	0.00961334	0.0510673			DDX28	581.349	0.674262	0.318003	2.1203	0.0339806	0.161184			LOC101906779	236.841	0.891814	0.561378	1.58862	0.112147	0.516612			TUBE1	551.659	0.736162	0.492759	1.49396	0.135186	0.597487
SPTLC3	279.712	-1.36252	0.607025	-2.24459	0.0247945	0.126452			RPL17	2539.63	0.376708	0.145509	2.5889	0.00962827	0.0511093			LOC112441509	83.8879	-1.68779	0.796377	-2.11934	0.0340619	0.161511			LOC112445127	281.344	-1.04151	0.655438	-1.58903	0.112054	0.516612			RTEL1	254.009	0.963178	0.644823	1.49371	0.135251	0.597537
LOC101907707	88.0269	1.5967	0.711392	2.24447	0.0248021	0.126452			TTK	487.578	-0.473562	0.182915	-2.58898	0.00962614	0.0511093			MIR6518	27.3851	1.28303	0.605591	2.11864	0.034121	0.161732			NUDT10	55.9676	1.27253	0.801272	1.58814	0.112256	0.516612			LRPAP1	7934.88	0.727411	0.487089	1.49338	0.135337	0.597616
LOC112448737	26.4306	-1.57461	0.701555	-2.24446	0.0248031	0.126452			TIMM9	580.386	0.602295	0.232679	2.58852	0.00963896	0.0511474			ATF3	267.491	-0.716846	0.3386	-2.11709	0.0342526	0.162296			RAD51C	985.603	-0.903442	0.56885	-1.58819	0.112244	0.516612			USP38	174.954	1.02079	0.683595	1.49326	0.135368	0.597616
USP27X	17.9634	1.92019	0.855591	2.24428	0.0248144	0.126463			UPB1	188.255	0.881911	0.340816	2.58764	0.00966354	0.0512591			CAND2	10.6938	-1.76136	0.832149	-2.11664	0.0342906	0.162417			SNAPC2	604.768	-0.807138	0.508303	-1.58791	0.112308	0.516612			CCDC170	17.3373	-0.861076	0.577508	-1.49102	0.135956	0.598029
AP1B1	846.895	0.840848	0.374713	2.24398	0.0248337	0.126515			GLYR1	424.218	0.602909	0.233035	2.5872	0.00967603	0.0513066			DCBLD1	1542.8	0.784304	0.370605	2.11628	0.0343208	0.162487			SRP9	6114.61	0.574949	0.361779	1.58923	0.11201	0.516612			DBNL	5126.13	-0.626385	0.420063	-1.49117	0.135917	0.598029
SLC1A1	4293.06	1.23092	0.54881	2.24288	0.0249043	0.126828			PLIN3	9408.54	0.28853	0.11154	2.5868	0.0096873	0.0513476			TMEM256	1556.72	-0.763773	0.360922	-2.11617	0.0343303	0.162487			TMEM53	514.134	0.744551	0.468785	1.58826	0.112228	0.516612			HK2	1262.49	0.601053	0.402863	1.49196	0.135711	0.598029
BLOC1S4	753.891	-0.795988	0.354985	-2.24231	0.0249411	0.12697			ZNF131	381.438	0.614005	0.237375	2.58664	0.00969161	0.0513517			SUZ12	673.311	-0.397209	0.187737	-2.11577	0.0343642	0.162588			ACAT2	4091.44	0.586279	0.369281	1.58762	0.112372	0.516715			LOC112442371	11.9613	-0.862206	0.578232	-1.49111	0.135933	0.598029
HIST1H2AC_1	20.9438	-1.70629	0.761047	-2.24203	0.0249592	0.127016			KDM5B	862.041	-0.61813	0.239029	-2.586	0.00970958	0.0514231			LOC101906730	316.478	1.51865	0.717866	2.1155	0.0343873	0.162638			CHST3	69.4282	1.32546	0.835418	1.58658	0.112607	0.517418			NKX6-2	43.164	1.02106	0.684758	1.49112	0.13593	0.598029
LOC101903290	14.8745	1.85854	0.829324	2.24103	0.0250239	0.127298			TMEM42	84.3426	-0.88211	0.341138	-2.58579	0.00971569	0.0514231			DHCR24	109.944	1.76458	0.834196	2.11531	0.0344034	0.162644			MECP2	113.274	-1.12315	0.707889	-1.58662	0.112599	0.517418			NUP50	1253.95	-0.596244	0.399846	-1.49118	0.135913	0.598029
ZNF76	147.914	0.964378	0.43039	2.24071	0.0250452	0.12736			SOWAHC	40.2935	-1.17504	0.454415	-2.58583	0.00971462	0.0514231			FAM214A	243.057	1.6654	0.787352	2.11519	0.0344136	0.162644			LOC100847180	2307.24	0.641732	0.404574	1.58619	0.112696	0.517448			PAXX	709.24	-0.605202	0.405462	-1.49262	0.135536	0.598029
CLTC	8765.39	0.70762	0.31583	2.24051	0.0250577	0.127377			DEPDC7	188.035	-0.654838	0.253336	-2.58486	0.00974178	0.0515424			ELOVL1	3590.51	0.388642	0.183778	2.11473	0.0344529	0.16277			UBALD2	163.97	-1.15381	0.727341	-1.58634	0.112663	0.517448			PPIB	5560.32	0.737523	0.494422	1.49169	0.135781	0.598029
MCOLN3	14.2943	1.97187	0.880157	2.24036	0.0250675	0.127381			RPL36	4034.28	0.502595	0.194484	2.58424	0.00975938	0.0516167			STOML2	3184.45	-0.524198	0.248069	-2.11311	0.0345914	0.163305			FAM53A	26.0022	1.30415	0.82282	1.58498	0.112971	0.518336			SRF	283.286	0.848737	0.569001	1.49162	0.135798	0.598029
CDKN1C	282.121	1.50217	0.670747	2.23955	0.0251204	0.127555			STEAP4	12.0571	-1.59383	0.616852	-2.58382	0.00977136	0.0516613			ZNF777	54.911	1.73315	0.820168	2.11316	0.0345871	0.163305			TMSB4X	19742.4	-0.833264	0.525671	-1.58514	0.112934	0.518336			UGT1A1	2303.15	0.303215	0.203316	1.49135	0.13587	0.598029
VEZF1	206.304	-0.912863	0.407617	-2.23951	0.0251227	0.127555			NRM	389.064	-0.680901	0.263545	-2.58362	0.00977684	0.0516715			SHKBP1	7.71481	-1.68573	0.797831	-2.1129	0.0346097	0.163332			BOLA3	1642.87	0.582643	0.367668	1.5847	0.113035	0.518439			ZDHHC20	1576.74	0.670873	0.450059	1.49063	0.136057	0.598257
KLF16	92.3865	1.11596	0.498327	2.23941	0.0251292	0.127555			HAND1	24.344	1.60225	0.620192	2.58347	0.00978112	0.051673			F2	58.4554	1.79195	0.848238	2.11256	0.0346386	0.16341			FN3KRP	688.537	-0.865678	0.546624	-1.58368	0.113267	0.519283			KIAA2012	1190.93	0.380843	0.255563	1.49022	0.136167	0.598305
MUC20	393.285	1.21017	0.540531	2.23885	0.0251658	0.127694			QTRT2	297.61	0.651924	0.252367	2.58324	0.0097878	0.051673			BCL7C	417.057	-0.853044	0.403862	-2.11222	0.0346678	0.163488			GRAMD1C	1243.77	0.744434	0.470111	1.58353	0.113301	0.519283			PNMA2	19.4549	-0.860281	0.577237	-1.49034	0.136134	0.598305
CINP	572.352	-0.646668	0.288923	-2.23821	0.0252076	0.12786			TFG	3020.58	-0.423661	0.164001	-2.58328	0.00978658	0.051673			LOC107132207	30.1772	1.69734	0.803868	2.11147	0.0347323	0.163733			TCEA3	24.0064	-1.28765	0.813578	-1.5827	0.113489	0.519845			ADAMTS3	52.8636	0.884194	0.593915	1.48875	0.136552	0.598973
TMEM101	116.148	1.76796	0.789995	2.23793	0.0252253	0.127903			LOC508086	5.88553	-1.61106	0.623721	-2.58298	0.00979521	0.0516934			ANO9	632.528	0.800229	0.379022	2.1113	0.0347466	0.163741			USP1	1469.22	0.713259	0.45068	1.58263	0.113506	0.519845			FAM83F	652.804	0.961338	0.645989	1.48816	0.136708	0.598973
MTHFD2	3661.84	0.813806	0.363722	2.23744	0.0252576	0.127991			NGRN	670.507	-0.514503	0.199213	-2.58267	0.0098038	0.0517199			LEPROT	1033.28	0.753812	0.357092	2.11098	0.0347744	0.163812			LGALS9	280.508	-1.32648	0.838294	-1.58236	0.113567	0.519937			GATA4	52.3569	-0.982826	0.659938	-1.48927	0.136416	0.598973
LOC104975663	486.262	0.787352	0.351973	2.23697	0.0252884	0.127991			SLC35F3	19.6096	-1.59098	0.616092	-2.58237	0.00981242	0.0517466			ARF1	6937.04	-0.460373	0.21833	-2.10861	0.0349781	0.1647			GLA	1714.29	1.18736	0.751005	1.58103	0.113872	0.51995			GNPTAB	2549	0.348297	0.234006	1.48841	0.136642	0.598973
TRIB3	303.321	1.1655	0.520955	2.23724	0.0252704	0.127991			GEN1	255.425	0.724207	0.280469	2.58213	0.00981922	0.0517637			CEP89	189.102	0.936741	0.444301	2.10835	0.0350009	0.1647			ITPA	1611.26	-0.472644	0.298953	-1.581	0.113879	0.51995			MDFIC	250.877	1.016	0.682736	1.48813	0.136716	0.598973
LOC101909028	86.371	1.54476	0.690504	2.23715	0.0252765	0.127991			ID1	257.153	1.01265	0.392318	2.58121	0.00984548	0.0518833			ZNRD1	836.499	-1.05282	0.499336	-2.10845	0.0349923	0.1647			MMADHC	5779.1	0.52945	0.334904	1.5809	0.1139	0.51995			MLST8	922.222	-0.974379	0.654501	-1.48874	0.136557	0.598973
LOC104974567	5.20253	-1.96042	0.876334	-2.23707	0.025282	0.127991			LMNA	2837.59	0.600973	0.23295	2.57983	0.00988478	0.0520604			NEB	6.88453	-1.75467	0.832488	-2.10774	0.0350536	0.164888			NMRK1	482.308	0.94614	0.598322	1.58132	0.113804	0.51995			TES	3991.49	0.5309	0.356683	1.48843	0.136637	0.598973
PGK1	10701	0.638809	0.28567	2.23618	0.0253402	0.128067			RNF8	1411.8	-0.456691	0.177027	-2.57978	0.00988625	0.0520604			MT1E	36.3869	1.69411	0.804073	2.10691	0.0351255	0.165166			POT1	660.474	0.694405	0.439008	1.58176	0.113705	0.51995			TSPYL1	593.587	-0.865479	0.581264	-1.48896	0.136498	0.598973
PLRG1	3647.08	-0.871169	0.389518	-2.23653	0.0253171	0.128067			LOC101904435	567.371	-0.584904	0.226756	-2.57945	0.00989586	0.0520921			UNKL	197.352	1.01604	0.482313	2.10661	0.0351516	0.165229			RDH12	732.364	0.881582	0.557594	1.58105	0.113868	0.51995			BOD1L1	668.916	-0.778474	0.523475	-1.48713	0.136981	0.599242
MRPL22	2453.68	-0.538173	0.240655	-2.23628	0.0253334	0.128067			FBXO32_1	20.6204	-1.51673	0.588077	-2.57913	0.00990489	0.0521208			AASS	651.482	-1.46217	0.694241	-2.10614	0.0351922	0.16536			TRNAR-CCU_19	7.96094	1.32585	0.838459	1.5813	0.11381	0.51995			CAPRIN2	164.009	1.01525	0.682577	1.48737	0.136916	0.599242
HPSE	11.1584	1.95591	0.874643	2.23623	0.0253365	0.128067			ATP6V1C1	2159.71	-0.467973	0.181477	-2.57869	0.00991771	0.0521694			ASF1B	1131.52	-0.910054	0.432186	-2.1057	0.0352305	0.16544			UPK1A	220.855	1.26519	0.799827	1.58183	0.113688	0.51995			CHAF1A	630.491	-0.842609	0.566462	-1.4875	0.136884	0.599242
SFRP1	12.994	1.95513	0.874516	2.23567	0.0253731	0.128187			TOP3A	300.673	0.686193	0.266149	2.57823	0.0099309	0.0522199			CEP250	10.038	-1.7057	0.810057	-2.10565	0.0352348	0.16544			RAE1	3268.62	-0.583411	0.369111	-1.58059	0.113973	0.520093			MTHFD2L	1394.67	0.87466	0.588305	1.48674	0.137082	0.599242
DNTTIP2	1583.23	-0.616533	0.275804	-2.23541	0.0253906	0.128222			MFAP3	150.34	0.718348	0.278641	2.57804	0.00993627	0.0522292			WSB1	4681.72	0.619873	0.294481	2.10497	0.0352943	0.16566			KLF10	1023.36	-1.11026	0.702732	-1.57992	0.114124	0.520597			NUP88	3176.39	-0.488156	0.328414	-1.48641	0.137172	0.599242
COG2	828.685	-0.854023	0.382088	-2.23515	0.0254076	0.128222			HIRIP3	57.709	1.10327	0.428038	2.57751	0.00995141	0.0522899			PAOX	406.26	-0.891354	0.42357	-2.10438	0.0353451	0.165838			MTERF1	400.713	-1.24358	0.787233	-1.57968	0.114181	0.520665			RNF144B	35.4321	-0.862231	0.58008	-1.4864	0.137174	0.599242
SH3BP5	361.96	0.86706	0.387911	2.2352	0.0254039	0.128222			CARD14	11.8197	1.61314	0.625987	2.57696	0.00996733	0.0523546			AP1S3	1079.01	0.653205	0.310431	2.10419	0.0353621	0.165858			TTI1	230.859	-1.32341	0.838075	-1.57911	0.114311	0.521071			SELENOT	4872.95	0.736003	0.49499	1.4869	0.13704	0.599242
BAIAP2L1	1717.7	-0.727865	0.325825	-2.23391	0.0254888	0.128586			NBEAL2	88.8615	1.04571	0.405899	2.57627	0.00998727	0.0524404			ZNF593	1114.59	-0.610288	0.290134	-2.10347	0.0354248	0.166092			MSMP	12.285	-1.13916	0.721522	-1.57883	0.114376	0.521178			TRAPPC12	118.394	-0.977172	0.657328	-1.48658	0.137126	0.599242
IVNS1ABP	3313.6	-0.794802	0.35589	-2.23328	0.0255304	0.128748			TRIM50	6.24141	1.6046	0.622907	2.57599	0.00999541	0.0524642			MID1IP1	184.684	1.62275	0.771642	2.10298	0.0354679	0.166234			GLB1L	207.699	0.935412	0.592715	1.57818	0.114524	0.521476			LOC112442537	58.0767	-1.00454	0.675992	-1.48602	0.137274	0.599359
MOV10	2994.95	-0.810756	0.363055	-2.23315	0.0255393	0.128748			NFE2L3	87.0286	1.36804	0.531207	2.57534	0.0100141	0.0525337			KCMF1	4204	0.604172	0.28732	2.10279	0.0354844	0.166252			PUSL1	339.158	-0.689892	0.437117	-1.57828	0.114502	0.521476			SERPING1	126.879	0.622067	0.418674	1.4858	0.137332	0.599359
GBA2	355.707	1.51037	0.676524	2.23255	0.0255789	0.128839			IMPA1	1546.26	0.439705	0.170741	2.57528	0.0100159	0.0525337			REX1BD	735.559	-0.825685	0.392698	-2.1026	0.0355011	0.16627			ZNF565	354.686	1.32108	0.837648	1.57713	0.114766	0.522388			SGCB	120.089	0.915544	0.616222	1.48574	0.137349	0.599359
TCEA2	154.314	-0.913695	0.409279	-2.23245	0.0255852	0.128839			EIF3CL	5062.26	0.281585	0.109347	2.57514	0.0100199	0.0525361			CAPN7	387.525	1.46694	0.69794	2.10181	0.0355696	0.166531			PTRH1	67.1475	-0.99898	0.633865	-1.57601	0.115022	0.523305			LRP3	19.9802	0.886854	0.597113	1.48524	0.137481	0.599514
RAB31	84.166	1.78424	0.799169	2.23262	0.0255738	0.128839			LOC506408	111.925	0.855441	0.33229	2.57438	0.010042	0.0526325			CDK9	2326.72	-0.541961	0.257954	-2.101	0.0356408	0.166804			SHCBP1	1935.43	0.678231	0.430378	1.5759	0.11505	0.523305			PTPA	334.768	0.675098	0.454574	1.48512	0.137511	0.599514
MAK16	1388.09	-0.632083	0.283194	-2.23198	0.0256162	0.128949			LOC101902172	400.491	0.491087	0.190792	2.57394	0.0100547	0.0526803			RTP3	78.1476	-1.2421	0.591296	-2.10063	0.0356732	0.166895			EFTUD2	1836	-0.913535	0.580046	-1.57493	0.115272	0.524049			RC3H2	243.677	-1.01372	0.682624	-1.48504	0.137533	0.599514
KITLG	18.3071	-1.95868	0.878124	-2.23053	0.0257123	0.129386			AGO2	91.4465	0.862884	0.33527	2.5737	0.0100618	0.0526985			NDUFA4L2	14.212	1.55152	0.738796	2.10007	0.0357227	0.167066			YWHAE	19185.2	-0.315184	0.200139	-1.57483	0.115297	0.524049			NUCKS1	2010.85	0.809982	0.545505	1.48483	0.137589	0.599542
CASC3	475.932	-1.05796	0.474413	-2.23004	0.0257451	0.129449			MAP7D1	49.5091	1.10064	0.427804	2.57276	0.0100891	0.0527898			EEF1E1	1189.5	-0.472655	0.225087	-2.09987	0.0357401	0.167087			CTNND1	1161.58	0.622796	0.395623	1.57421	0.115438	0.524425			LENG8	52.1127	0.954804	0.643408	1.48398	0.137815	0.59992
NEFH	44.8794	1.77104	0.794139	2.23014	0.0257379	0.129449			SLC39A2	4293.47	0.880256	0.342149	2.57272	0.0100901	0.0527898			XPO4	846.569	0.85204	0.405807	2.09962	0.0357622	0.167131			SDF2	2883.49	0.791508	0.50285	1.57404	0.115478	0.524425			MRPL24	2863.89	-0.471098	0.317464	-1.48394	0.137825	0.59992
HOXB2	15.6923	-1.59517	0.715347	-2.22992	0.0257526	0.129449			GLT8D1	242.507	-0.731245	0.28421	-2.5729	0.0100849	0.0527898			TNKS2	653.558	1.00378	0.478111	2.09947	0.0357755	0.167133			WDR73	486.845	-0.675962	0.429474	-1.57393	0.115504	0.524425			PPP1R14B	3011.7	-0.454458	0.306189	-1.48424	0.137745	0.59992
ATP9B	169.184	1.06348	0.477065	2.2292	0.0258004	0.129643			GPS1	675.075	0.509449	0.198127	2.57132	0.0101311	0.0529851			TTC19	692.111	-0.629417	0.299847	-2.09913	0.0358055	0.167213			HDHD2	1949.84	-0.649614	0.413127	-1.57243	0.11585	0.524487			HCFC1	369.759	-0.855442	0.576623	-1.48354	0.137931	0.600167
GNPTG	1387.79	0.697349	0.312859	2.22896	0.0258168	0.129678			LCN1	4.57742	1.60545	0.624613	2.57032	0.0101605	0.0530338			SPOP	146.554	1.14129	0.543848	2.09854	0.0358572	0.167394			HIST1H2BN	54.5608	-1.31997	0.838849	-1.57354	0.115593	0.524487			CALB1	987.751	-0.915436	0.617204	-1.4832	0.138022	0.600344
GNMT	251.553	-0.949705	0.426159	-2.22852	0.0258458	0.129778			E2F3	42.6347	1.29056	0.502089	2.57038	0.0101588	0.0530338			ATP6V1G1	13285.8	0.383216	0.182638	2.09823	0.0358849	0.167463			ILK	2898.4	-0.718218	0.456751	-1.57245	0.115846	0.524487			LOC104970249	49.4916	-1.01157	0.682301	-1.48259	0.138182	0.600433
PSMF1	821.519	-0.513497	0.230444	-2.22829	0.0258611	0.129808			OSBP	75.2244	1.11382	0.433351	2.57026	0.0101623	0.0530338			RCCD1	654.876	-0.580384	0.276637	-2.098	0.0359055	0.167499			IQGAP1	1588.31	0.54141	0.344263	1.57266	0.115797	0.524487			PDLIM1	7518.24	-0.462753	0.312112	-1.48265	0.138166	0.600433
BCCIP	2595.16	-0.434732	0.195183	-2.2273	0.025927	0.130091			C9H6orf120	347.07	0.5115	0.198964	2.57082	0.0101458	0.0530338			RBM14	1545.34	-0.813597	0.388003	-2.09688	0.0360039	0.167898			ORC1	1346.9	-0.859311	0.546162	-1.57336	0.115635	0.524487			SIVA1	1028.06	-0.777373	0.524345	-1.48256	0.138191	0.600433
GPR142	15.1058	-1.89245	0.849734	-2.22711	0.02594	0.13011			HINFP	428.033	-0.686542	0.26709	-2.57045	0.0101567	0.0530338			ID2	1100.84	0.870251	0.415235	2.0958	0.0360995	0.168283			PIGG	341.428	1.31632	0.837122	1.57244	0.115849	0.524487			ANAPC15	842.669	-0.730869	0.493471	-1.48108	0.138586	0.600461
GARS	1875.36	0.528571	0.237431	2.22621	0.0260003	0.130319			LOC783472	4.77504	-1.57702	0.613462	-2.57069	0.0101495	0.0530338			HIKESHI	1848.38	-0.520844	0.248685	-2.0944	0.0362246	0.168769			UBE2H	1220.22	-0.588259	0.374006	-1.57286	0.115751	0.524487			ARHGEF5	107.61	-0.964456	0.650914	-1.4817	0.138421	0.600461
DTX2	214.467	0.724674	0.3255	2.22634	0.0259912	0.130319			YAF2	130.146	-0.652274	0.253807	-2.56997	0.0101709	0.0530593			SUPV3L1	1102.64	-0.694438	0.331579	-2.09434	0.0362297	0.168769			ZC2HC1A	98.4343	-1.31099	0.833545	-1.57278	0.115769	0.524487			FPGT	459.84	0.753128	0.508274	1.48174	0.138411	0.600461
LOC101902768	11.1839	1.95927	0.880318	2.22563	0.0260388	0.130465			HSPA2	465.132	-0.916166	0.356514	-2.56979	0.0101761	0.0530675			ZNF414	214.705	-1.68783	0.806236	-2.09347	0.0363071	0.169068			POLR3K	2944.43	0.371738	0.236473	1.57201	0.115948	0.524743			LGALS1	10955	-0.487289	0.328849	-1.4818	0.138393	0.600461
ZCCHC8	250.472	-0.853116	0.383478	-2.22468	0.0261026	0.130738			PIP4P1	343.135	-0.652277	0.253883	-2.5692	0.0101933	0.0531381			PHRF1	216.415	1.03085	0.492498	2.09311	0.0363398	0.169099			GTF2I	4195.49	-0.806484	0.513193	-1.5715	0.116066	0.525087			SYDE2	198.679	-1.0023	0.676705	-1.48115	0.138566	0.600461
CEP290	235.161	-0.935114	0.420662	-2.22296	0.0262186	0.131272			KCTD2	376.183	-0.755782	0.294275	-2.56828	0.0102204	0.0532588			POLR2I	845.193	-0.737537	0.352353	-2.09318	0.0363333	0.169099			ADH5	3015.05	-0.428555	0.27288	-1.57049	0.116302	0.525226			TBX18	20.1615	-0.853801	0.576009	-1.48227	0.138268	0.600461
PROM1	40.5808	1.73517	0.7808	2.2223	0.0262633	0.131448			PPP1R27	10.4927	-1.53485	0.597645	-2.56817	0.0102238	0.0532588			EPHX2	378.941	-1.28343	0.613274	-2.09276	0.0363708	0.169183			DCTN3	2189.44	-0.353247	0.224919	-1.57055	0.116287	0.525226			TNFSF12	23.859	-0.940457	0.634848	-1.48139	0.138503	0.600461
TGM1	437.825	1.95642	0.880815	2.22114	0.0263413	0.131791			LOC101906901	17.3888	-1.49821	0.58341	-2.56801	0.0102283	0.0532633			ALKBH4	1005.71	0.379354	0.181295	2.09246	0.0363972	0.169245			SH3YL1	1752.65	-1.05383	0.670988	-1.57056	0.116284	0.525226			ZNF239	19.4691	-0.8529	0.575877	-1.48104	0.138595	0.600461
SEC61A2	1158.88	0.62797	0.282831	2.2203	0.0263984	0.13203			CHMP7	352.582	0.614797	0.239439	2.56766	0.0102388	0.0532987			AGA	285.328	0.994894	0.475756	2.09119	0.0365115	0.169716			SND1	3997.88	0.58832	0.374449	1.57116	0.116145	0.525226			LOC100139362	57.2165	-1.00867	0.681211	-1.4807	0.138686	0.600539
EPS15L1	742.819	-0.870252	0.392051	-2.21974	0.0264365	0.132173			TCF7L2	54.3115	1.11612	0.434902	2.56637	0.0102768	0.0534586			LOC112442075	11.3828	1.75758	0.840566	2.09095	0.0365329	0.169754			U2AF1L4	845.552	-0.860968	0.548222	-1.57047	0.116305	0.525226			VWA7	31.7151	0.934224	0.630975	1.4806	0.138712	0.600539
GTF2E1	858.149	-0.670769	0.302237	-2.21935	0.0264629	0.132258			NCOA5	371.448	0.659845	0.257104	2.56645	0.0102746	0.0534586			ALKBH6	198.503	-1.07717	0.515231	-2.09066	0.0365588	0.169779			RMC1	1963.95	-0.618361	0.393788	-1.57029	0.116348	0.525231			CRELD2	972.06	0.684145	0.462143	1.48037	0.138773	0.600589
SLC25A43	682.57	0.693812	0.312696	2.2188	0.0265001	0.132396			NOL12	438.919	0.612765	0.238819	2.56581	0.0102935	0.0535263			GSC	43.8379	-1.75861	0.841234	-2.09051	0.0365722	0.169779			GPATCH2	121.37	-1.31528	0.837912	-1.5697	0.116484	0.525302			TENT5C	263.506	-1.00822	0.681322	-1.47979	0.138928	0.601046
ZNF219	18.0625	1.9242	0.867332	2.21853	0.0265188	0.132442			SOCS3	24.2192	1.54492	0.602215	2.5654	0.0103057	0.0535705			SKIL	120.06	-1.40449	0.671861	-2.09045	0.0365775	0.169779			HNRNPAB	7823.16	-0.397356	0.253153	-1.56963	0.116502	0.525302			FLNB	1701.19	0.670268	0.453199	1.47897	0.139148	0.601587
TMEM14A	786.33	-0.634827	0.286175	-2.21832	0.0265333	0.132447			RPS25	10435	0.326504	0.127282	2.5652	0.0103115	0.0535816			CDC5L	3119.84	-0.780523	0.373448	-2.09005	0.0366136	0.169886			LOC100847724	57.4522	-1.27858	0.81464	-1.56951	0.11653	0.525302			TMED3	1036.61	0.672873	0.454966	1.47895	0.139153	0.601587
DNMT1	152.657	-1.17664	0.530441	-2.21824	0.0265387	0.132447			LOC101902669	64.7864	-1.02986	0.401754	-2.56341	0.0103648	0.0538393			DLL3	318.67	-0.860753	0.41187	-2.08987	0.0366297	0.1699			MPZL2	11891	0.946419	0.602991	1.56954	0.116522	0.525302			DNAJC24	931.756	0.42354	0.286517	1.47824	0.139344	0.60198
CD320	836.86	0.900165	0.405961	2.21737	0.026598	0.132648			PSMD4	3845.72	0.341158	0.133118	2.56283	0.0103822	0.0539049			HPDL	182.051	-1.53855	0.736301	-2.08957	0.0366568	0.169946			DNAJC21	507.762	-0.938979	0.598424	-1.56909	0.116628	0.525555			LOC112441903	42.4678	0.953394	0.645017	1.47809	0.139383	0.60198
LYPD6	26.3717	1.84873	0.833718	2.21745	0.0265921	0.132648			LOC112446708	5585.71	-0.308779	0.120488	-2.56274	0.0103849	0.0539049			TXNL4B	596.736	1.0903	0.52181	2.08946	0.0366659	0.169946			GPKOW	1777.66	-0.646972	0.412422	-1.56871	0.116715	0.525759			TKT	7559.56	-0.518001	0.350461	-1.47805	0.139393	0.60198
SDE2	862.826	-0.504444	0.22752	-2.21714	0.0266132	0.132676			RFT1	370.626	0.670459	0.26165	2.56243	0.0103942	0.0539339			LOC112441682	8.67551	1.72536	0.825868	2.08915	0.0366939	0.170016			FXN	809.328	-0.478925	0.305595	-1.56719	0.117071	0.52636			C19H17orf58	429.416	0.740063	0.50078	1.47782	0.139456	0.602034
MCM6	5685.53	-0.63063	0.284512	-2.21653	0.026655	0.132837			CLTA	7326.11	-0.32874	0.128312	-2.56204	0.010406	0.0539763			CCNH	1104.79	0.882607	0.422618	2.08843	0.0367592	0.170247			IKBKG	545.048	-1.03203	0.65846	-1.56734	0.117036	0.52636			C3H1orf43	2612.15	-0.464532	0.314606	-1.47655	0.139796	0.602625
LOC112443502	879.245	0.556399	0.2511	2.21584	0.0267022	0.133025			P4HA2	917.269	0.478248	0.186695	2.56166	0.0104173	0.0540153			MIR1282	2119.63	-0.652247	0.312333	-2.08831	0.0367702	0.170247			KIAA2026	116.001	-1.30589	0.833439	-1.56687	0.117146	0.52636			CENPX	1692.81	-0.656149	0.445272	-1.47359	0.140592	0.602625
TDRD3	295.213	-0.817606	0.369174	-2.21469	0.0267812	0.133371			DCAF5	219.06	-0.695508	0.271562	-2.56114	0.010433	0.0540774			CLDN12	195.479	1.34733	0.645402	2.08758	0.0368357	0.17049			PDSS2	624.744	0.942992	0.601893	1.56671	0.117182	0.52636			FBXO9	1039.97	-0.831677	0.563749	-1.47526	0.140142	0.602625
LAMB3	13.2093	1.86766	0.843518	2.21413	0.0268196	0.133515			TRMT6	1045.25	0.476918	0.186242	2.56075	0.0104448	0.0541192			PEX11A	122.008	1.51915	0.72784	2.08721	0.0368695	0.170585			PROSER2	23.2816	-1.19936	0.765266	-1.56725	0.117057	0.52636			FIP1L1	3567.54	-0.582951	0.395646	-1.47342	0.140639	0.602625
CHP2	51.0188	-1.70762	0.771381	-2.21372	0.0268483	0.133569			ZMAT2	1013.08	0.487551	0.190417	2.56045	0.0104538	0.0541466			CCDC186	1870.5	-0.67962	0.325662	-2.08689	0.0368982	0.170657			RELL1	1481.21	0.904084	0.577003	1.56686	0.117147	0.52636			GCM1	361.4	-1.00432	0.680218	-1.47647	0.139817	0.602625
LOC112446670	19.2622	-1.94623	0.879231	-2.21356	0.0268589	0.133569			IBTK	523.294	0.55137	0.215359	2.56024	0.01046	0.0541594			LRRC66	158.922	1.68698	0.808503	2.08655	0.0369289	0.170739			SLTM	1480.68	-0.672299	0.428886	-1.56755	0.116987	0.52636			IFT46	752.25	-0.822072	0.557832	-1.47369	0.140564	0.602625
L1CAM	13.6732	1.85716	0.838993	2.21356	0.0268592	0.133569			USP49	16.0147	-1.55513	0.607512	-2.55984	0.010472	0.0542024			FBF1	134.858	-1.14624	0.550026	-2.08397	0.0371627	0.171759			TP53	1087.33	-0.535507	0.341751	-1.56695	0.117127	0.52636			KIF1C	91.5915	0.969719	0.657613	1.47461	0.140319	0.602625
E2F4	1320.62	-0.685768	0.309868	-2.2131	0.026891	0.133596			LPAR5	4.07817	1.54807	0.604812	2.55959	0.0104795	0.054222			BNIP3	1134.45	0.670812	0.322027	2.08309	0.037243	0.171987			CEP44	1258.87	0.800093	0.510887	1.56608	0.117329	0.526707			LOC112441473	21.0561	0.93049	0.630434	1.47595	0.139957	0.602625
FLNA	503.754	0.961333	0.434341	2.21332	0.0268759	0.133596			NUFIP2	559.649	0.615438	0.240479	2.55922	0.0104909	0.0542613			CCDC86	306.847	-0.70501	0.338498	-2.08276	0.037273	0.171987			DNAJC13	1218.23	0.725185	0.463232	1.56549	0.117468	0.526707			LOC112441491	168.25	0.968048	0.656422	1.47473	0.140284	0.602625
DOK1	169.942	0.96765	0.437244	2.21306	0.0268933	0.133596			DDX17	1183.08	0.57858	0.22609	2.55907	0.0104951	0.054264			DAP3	1280.17	-0.488139	0.234378	-2.0827	0.0372785	0.171987			LOC112443476	45.3279	1.30761	0.835269	1.5655	0.117467	0.526707			MCAT	643.594	0.493438	0.334442	1.47541	0.140103	0.602625
C8H8orf58	202.862	1.11993	0.506222	2.21233	0.0269438	0.133799			CRYBG1	10.8845	-1.59146	0.622053	-2.5584	0.0105156	0.0543504			LDHA	4064.4	-0.782115	0.375498	-2.08288	0.0372625	0.171987			SERINC1	3746.27	0.903032	0.576671	1.56594	0.117362	0.526707			MED4	1780.81	0.371324	0.251928	1.47393	0.140501	0.602625
TIPIN	525.053	-0.900343	0.40706	-2.21182	0.0269792	0.133927			EXOSC10	748.123	0.510916	0.199714	2.55824	0.0105203	0.0543558			TRAM2	248.39	1.19088	0.571639	2.08327	0.0372264	0.171987			SLC25A6	3058.96	-0.473186	0.302238	-1.56561	0.11744	0.526707			MIS18BP1	833.342	-0.611872	0.414609	-1.47578	0.140003	0.602625
WDR72	58.3124	-1.90427	0.861328	-2.21085	0.0270463	0.134213			CNIH1	1609.83	0.472692	0.184848	2.55719	0.0105522	0.0545008			RNF8	3031.61	-0.467031	0.22451	-2.08022	0.037505	0.172971			CYP19A1	97.0066	1.23819	0.79132	1.56472	0.11765	0.527155			PLEKHF1	950.821	-0.626153	0.424059	-1.47657	0.139791	0.602625
PRDX5	4678.41	0.818653	0.370363	2.21041	0.027077	0.134294			EMC10	2237.56	0.417712	0.16336	2.55701	0.0105576	0.0545096			CC2D1A	94.2897	1.63335	0.785764	2.07868	0.037647	0.173564			LOC104974020	11.5753	-1.3104	0.837572	-1.56453	0.117694	0.527155			PMS2	224.885	-1.00779	0.683693	-1.47404	0.14047	0.602625
RCAN2	60.8151	1.49712	0.677369	2.2102	0.0270914	0.134294			SENP2	939.609	-0.532664	0.208326	-2.55688	0.0105616	0.0545109			HMGA1	594.456	-0.875453	0.421319	-2.07788	0.0377201	0.173835			TOM1L2	110.72	-1.27371	0.814053	-1.56465	0.117665	0.527155			RPF2	1484.95	0.702498	0.476607	1.47396	0.140493	0.602625
LOC112444867	35.1618	-1.86801	0.845126	-2.21033	0.0270821	0.134294			BRSK1	15.9014	-1.48006	0.578912	-2.55661	0.0105696	0.0545328			LOC100335190	8.54795	-1.62336	0.781308	-2.07775	0.0377326	0.173835			SMPDL3A	2086.25	1.04441	0.667705	1.56417	0.117777	0.527342			SELENOF	8234.43	0.427194	0.289915	1.47352	0.140612	0.602625
MOB1A	795.557	-0.786877	0.356093	-2.20975	0.0271223	0.134399			RPS23	4551.18	0.344755	0.134865	2.5563	0.0105791	0.0545624			LRP1	47.1615	1.76324	0.848826	2.07727	0.0377771	0.173978			MANF	4147.01	0.785468	0.502284	1.56379	0.117867	0.527369			SLC2A5	2501.52	0.780325	0.528404	1.47676	0.13974	0.602625
HSPA8	74107.3	-0.529079	0.23947	-2.20938	0.0271485	0.134481			CA5B	60.5954	-1.08692	0.425321	-2.55553	0.0106025	0.0546635			HIPK1	381.41	1.36916	0.65933	2.0766	0.0378385	0.174199			SLC30A9	1181.59	0.64757	0.414061	1.56395	0.11783	0.527369			SUOX	1115.8	-0.457541	0.310497	-1.47357	0.140597	0.602625
TM2D3	498.302	1.18271	0.535487	2.20867	0.0271979	0.134678			LOC509946	7.57184	-1.56912	0.614329	-2.5542	0.0106433	0.054841			NARS2	1047.74	-1.03935	0.500662	-2.07596	0.0378977	0.17441			VIPAS39	610.939	-1.30945	0.837699	-1.56315	0.118017	0.527852			TTC27	1761.09	0.610866	0.414115	1.47511	0.140182	0.602625
WDFY1	1482.83	-0.810979	0.367456	-2.20701	0.0273134	0.135202			LOC112442383	7.93913	-1.58713	0.621389	-2.55416	0.0106444	0.054841			MIF4GD	1301.57	-0.427914	0.206221	-2.07503	0.0379837	0.174744			FBXO31	70.1088	1.25429	0.802932	1.56214	0.118255	0.528731			UBE3B	463.593	0.689819	0.467485	1.4756	0.140052	0.602625
LOC112443434	37.1772	1.80995	0.820176	2.20679	0.0273288	0.13523			LOC101907369	12.9226	-1.58547	0.620943	-2.55333	0.0106698	0.054937			CKB	41187.7	-0.390738	0.188375	-2.07425	0.0380561	0.174954			SEMA4C	64.8643	1.20079	0.768894	1.56171	0.118355	0.528817			ZNRF1	1874.8	0.583116	0.395686	1.47368	0.140567	0.602625
PIGK	925.76	1.24399	0.563775	2.20654	0.0273462	0.135268			LOC101906235	8.31213	-1.5903	0.622838	-2.5533	0.0106707	0.054937			PNPO	357.169	-1.01284	0.488329	-2.0741	0.0380697	0.174954			SMC2	2364.37	-0.556457	0.356315	-1.5617	0.118358	0.528817			ARAF	952.598	-0.720055	0.489123	-1.47213	0.140984	0.603234
HADHA	723.95	0.844413	0.382835	2.20569	0.027406	0.135516			B9D1	520.557	0.536848	0.210299	2.55279	0.0106864	0.0549599			PSME4	1381.09	0.934684	0.450622	2.07421	0.0380599	0.174954			DNAJA3	1969.14	-0.74099	0.474739	-1.56084	0.118562	0.52891			ARFIP1	874.993	-0.576624	0.391836	-1.47159	0.14113	0.603234
ASB8	353.35	-0.748031	0.339197	-2.2053	0.0274329	0.135601			ALG2	793.723	0.449544	0.176098	2.55281	0.0106858	0.0549599			LOC614531	173.404	1.59197	0.76783	2.07333	0.0381414	0.175159			KLF13	87.9776	-0.925338	0.59286	-1.56081	0.11857	0.52891			CCDC32	323.657	0.766519	0.520822	1.47175	0.141089	0.603234
KATNB1	563.299	-1.03805	0.470741	-2.20514	0.0274445	0.13561			DMKN	19.9073	-1.50358	0.588977	-2.55287	0.010684	0.0549599			SMIM1	1267.49	0.810785	0.391044	2.07338	0.0381365	0.175159			RBM39	6397.45	-0.382505	0.245082	-1.56073	0.118588	0.52891			EEF1AKMT2	850.024	0.459126	0.311773	1.47263	0.140852	0.603234
CENPT	585.332	-0.472595	0.214331	-2.20498	0.0274556	0.135617			PHETA1	62.947	-1.0407	0.40773	-2.55242	0.0106977	0.0549982			SCRN1	76.4897	1.75971	0.849153	2.07231	0.0382365	0.175534			STAT3	1058.89	-0.636749	0.407869	-1.56116	0.118486	0.52891			ICE2	399.236	-1.00727	0.684288	-1.472	0.141021	0.603234
SPSB3	344.525	0.852982	0.386868	2.20484	0.0274652	0.135617			TMBIM6	13527.1	-0.428069	0.167757	-2.55172	0.0107192	0.0550894			CRYZ	13165.3	-0.59097	0.285212	-2.07204	0.0382619	0.17554			ZFP37	148.376	1.30839	0.838052	1.56122	0.118471	0.52891			NFE2L1	290.186	0.983302	0.668072	1.47185	0.141061	0.603234
COL4A5	10.6604	1.9264	0.87381	2.2046	0.0274822	0.135652			CYCT	4.29934	1.54084	0.604008	2.55103	0.0107405	0.0551015			DDX5	10557.8	-0.452352	0.218316	-2.072	0.038265	0.17554			FAM98A	482.157	0.944677	0.605377	1.56048	0.118648	0.528986			TMEM248	721.244	0.649893	0.441384	1.4724	0.140913	0.603234
MRPL50	1395.04	-0.437297	0.198395	-2.20417	0.0275124	0.135754			RPL13	10642.7	0.45299	0.177559	2.55121	0.0107348	0.0551015			LAS1L	1673.59	-0.727674	0.351273	-2.07153	0.0383092	0.175681			ARRDC4	36.3199	-1.19821	0.767981	-1.5602	0.118711	0.529084			RBFA	570.798	-0.809161	0.550058	-1.47105	0.141279	0.603654
KLK7	176.22	-1.85327	0.84108	-2.20345	0.0275634	0.135957			TRA2B	6038.62	0.435758	0.170789	2.55143	0.0107281	0.0551015			GTPBP10	1129.3	0.815506	0.393768	2.07103	0.0383557	0.175832			LCORL	294.558	-0.9202	0.590131	-1.55931	0.118922	0.529462			MPI	699.08	-0.581821	0.39564	-1.47058	0.141404	0.603765
SLC25A19	301.316	0.975993	0.443137	2.20246	0.0276326	0.136251			ARPC2	15697.8	-0.418514	0.164045	-2.55122	0.0107346	0.0551015			MKNK2	73.4965	-0.865463	0.417959	-2.07069	0.0383876	0.175916			MRM2	456.253	-0.729165	0.4676	-1.55938	0.118907	0.529462			SLC6A9	41.2625	0.850486	0.578324	1.47061	0.141398	0.603765
SYDE2	159.813	-1.39615	0.634153	-2.20159	0.027694	0.136415			PABPC1L	7.73453	-1.58553	0.621504	-2.55111	0.010738	0.0551015			EMG1	2051.62	-0.342106	0.165277	-2.06989	0.0384629	0.176199			SSR1	5076.49	0.830993	0.532841	1.55955	0.118866	0.529462			LOC112444778	68.8852	-0.881346	0.599496	-1.47014	0.141523	0.604056
RCN3	120.188	1.29891	0.589991	2.20158	0.0276953	0.136415			USP28	154.738	0.665049	0.260748	2.55055	0.0107554	0.0551584			IL17RA	201.707	1.22772	0.593374	2.06905	0.0385411	0.176495			MSL2	375.65	-0.955327	0.612761	-1.55905	0.118984	0.52955			MRGBP	225.649	-0.83552	0.568739	-1.46907	0.141813	0.605081
GPR37	22.4011	-1.93873	0.880515	-2.20181	0.0276784	0.136415			ITPRIPL1	124.932	1.21698	0.477372	2.54933	0.0107931	0.055298			LOC783224	8.70703	-1.67811	0.811199	-2.06867	0.0385769	0.176596			ZBTB20	23.9889	1.30379	0.836692	1.55827	0.119169	0.530185			QSOX1	87.623	0.998335	0.680018	1.4681	0.142077	0.605995
PGAP3	158.252	1.62631	0.739084	2.20044	0.0277755	0.136762			MRPL27	2287.28	0.424315	0.166429	2.54953	0.010787	0.055298			CRIP2	150.379	-0.930738	0.449987	-2.06837	0.0386057	0.176666			TFE3	288.089	-1.03474	0.664136	-1.55803	0.119227	0.530258			OSTC	5089.67	0.442661	0.301572	1.46785	0.142146	0.606075
LOC104975683	10.3691	-1.93769	0.880981	-2.19947	0.0278448	0.137055			EI24	1712.03	-0.433448	0.170026	-2.5493	0.010794	0.055298			LOC112447326	13.7311	-1.70312	0.823574	-2.06796	0.0386439	0.176778			SLC25A40	1064.06	0.57626	0.369964	1.55761	0.119326	0.530322			GAMT	159.304	0.782713	0.533878	1.46609	0.142624	0.607899
ZNF524	163.902	-0.903784	0.411012	-2.19892	0.0278835	0.137197			FRAT2	125.014	1.02568	0.402358	2.54917	0.010798	0.0552989			COX7C	15363.5	0.665547	0.321983	2.06702	0.038732	0.177119			ZWINT	1630.03	-0.424959	0.272812	-1.5577	0.119305	0.530322			DRAM1	441.955	0.967979	0.660442	1.46565	0.142743	0.607977
KLHDC3	2077.22	-0.736508	0.3352	-2.19722	0.0280046	0.137428			NUP50	1051.96	0.424883	0.166726	2.54839	0.0108222	0.0553835			LYSMD2	134.471	1.57094	0.760431	2.06585	0.0388425	0.177499			LOC517884	26.3216	-1.18863	0.763692	-1.55643	0.119606	0.530755			TSPAN13	1446.65	0.689626	0.470511	1.4657	0.142731	0.607977
NDUFAF1	738.253	-0.644755	0.29345	-2.19716	0.0280092	0.137428			LOC107131946	524.457	-0.63397	0.248772	-2.5484	0.010822	0.0553835			TMEM43	468.105	1.65149	0.799395	2.06593	0.0388355	0.177499			NXPH4	92.2156	0.827911	0.531851	1.55666	0.119551	0.530755			LOC112447381	173.843	-0.808917	0.552101	-1.46516	0.142876	0.608332
UTP23	635.907	-0.608619	0.276984	-2.19731	0.0279985	0.137428			LOC101907566	8.39229	1.57299	0.617346	2.54799	0.0108344	0.0554072			CENPV	2416.72	-0.39002	0.188845	-2.06529	0.0388952	0.177678			RND2	448.932	1.03753	0.666653	1.55633	0.11963	0.530755			AVIL	223.787	0.987669	0.674308	1.46472	0.142998	0.608637
DYRK3	423.744	-0.915048	0.416368	-2.19769	0.0279713	0.137428			FSIP1	4.57324	1.53754	0.603413	2.54807	0.010832	0.0554072			MECR	137.799	-0.856486	0.414942	-2.06411	0.0390072	0.178126			SLC39A14	654.38	0.755925	0.485563	1.5568	0.119518	0.530755			C7H19orf53	1662.81	-0.488648	0.333731	-1.4642	0.14314	0.608716
PCGF1	356.448	-0.768561	0.349747	-2.19748	0.0279862	0.137428			AK3	832.992	-0.618555	0.242779	-2.54781	0.0108401	0.055417			KALRN	195.326	-1.6252	0.787509	-2.06372	0.0390441	0.178232			VASH1	8.33564	-1.19295	0.766521	-1.55631	0.119633	0.530755			MYMX	93.9069	-0.956998	0.65351	-1.4644	0.143086	0.608716
CHML	312.235	-0.819244	0.37283	-2.19737	0.0279943	0.137428			SPAG5	292.147	0.801293	0.314769	2.54566	0.0109072	0.0556863			RPS23	3436.15	-0.676409	0.32779	-2.06354	0.0390611	0.178247			C23H6orf226	603.466	-0.49386	0.317712	-1.55443	0.120083	0.531441			TMEM106C	507.188	0.848417	0.579482	1.46409	0.143168	0.608716
PCNX4	139.118	-1.2372	0.562869	-2.19802	0.0279475	0.137428			RANBP1	6312.74	0.407773	0.160183	2.54567	0.0109069	0.0556863			EPHX1	144.324	1.64505	0.79764	2.0624	0.0391698	0.178499			CHD7	47.6931	-1.23034	0.791421	-1.55459	0.120043	0.531441			CCDC59	2178.69	0.387939	0.265042	1.46369	0.143279	0.608856
FGFRL1	13.2831	-1.91256	0.870398	-2.19734	0.0279962	0.137428			LOC101904248	12.3189	-1.51527	0.595166	-2.54596	0.0108978	0.0556863			MARVELD3	200.653	0.979043	0.47472	2.06236	0.0391735	0.178499			LOC100140550	425.001	-0.863713	0.555381	-1.55517	0.119905	0.531441			TERC	26.3992	0.958683	0.655015	1.46361	0.143302	0.608856
C5H12orf4	620.916	-0.816102	0.371597	-2.1962	0.0280773	0.137594			LOC101902757	6.42792	-1.58331	0.621972	-2.54563	0.0109081	0.0556863			MIEN1	609.087	-0.741158	0.359395	-2.06224	0.039185	0.178499			LOC100337355	31.0111	0.868176	0.558507	1.55446	0.120075	0.531441			TARBP1	124.205	-0.877565	0.59984	-1.463	0.143467	0.609346
KCTD8	513.369	-0.719033	0.327399	-2.1962	0.0280778	0.137594			LOC112445446	271.179	-0.790343	0.310541	-2.54505	0.0109262	0.0557589			RARRES2	68.5327	1.75021	0.848674	2.06229	0.0391806	0.178499			LOC107131510	498.41	-0.745032	0.479099	-1.55507	0.119929	0.531441			MRPL17	2942.21	-0.468717	0.320448	-1.46269	0.143552	0.60949
RPTOR	227.781	1.01472	0.462047	2.19613	0.0280823	0.137594			IDI1	1238.48	-0.654447	0.257238	-2.54413	0.0109549	0.0558859			TLN1	533.903	0.965472	0.468112	2.06248	0.0391619	0.178499			TRMT2A	1324.25	0.716349	0.460772	1.55467	0.120024	0.531441			OSCP1	113.66	0.883238	0.60409	1.4621	0.143714	0.609752
MAGI2	33.0921	-1.69497	0.771778	-2.19619	0.0280786	0.137594			LOC101908535	301.096	-0.629181	0.247321	-2.54398	0.0109597	0.0558906			PPWD1	1323.4	0.55687	0.270079	2.06188	0.0392192	0.178592			ZNF584	121.786	-1.26889	0.816304	-1.55444	0.12008	0.531441			OVOL2	414.234	-0.617975	0.422644	-1.46216	0.143696	0.609752
IFNT3	287.363	1.9286	0.878452	2.19545	0.0281314	0.137786			FAM71E1	38.5805	-1.15414	0.453996	-2.54217	0.0110165	0.0561607			KDSR	603.09	0.755788	0.366675	2.06119	0.0392846	0.178827			RPRD1A	391.935	0.86746	0.558294	1.55377	0.120239	0.531946			FAM219B	553.224	0.573849	0.39264	1.46151	0.143874	0.610217
ZFP36	1017.76	-0.983061	0.447889	-2.19488	0.0281724	0.137845			CCT7	9429.98	0.311265	0.12247	2.54155	0.0110361	0.0562407			KRT14	29.2697	-1.70331	0.827185	-2.05916	0.0394785	0.179584			CHST8	7.60606	-1.1905	0.766496	-1.55317	0.120382	0.53239			MUL1	198.966	0.828767	0.567205	1.46114	0.143977	0.610438
CNIH4	874.695	0.827831	0.377143	2.195	0.0281634	0.137845			NSRP1	635.96	0.43877	0.172671	2.54107	0.0110512	0.0562623			PSMC4	5000.23	-0.384394	0.186667	-2.05925	0.0394703	0.179584			PLLP	6773.17	0.711352	0.458059	1.55297	0.12043	0.532417			CHMP2A	3250.27	-0.369205	0.252732	-1.46086	0.144054	0.610552
STEAP4	16.4306	1.91663	0.873235	2.19487	0.0281732	0.137845			LOC112444676	10.7696	-1.49184	0.587045	-2.54128	0.0110448	0.0562623			EIF5	14204.3	0.507333	0.246449	2.05857	0.0395352	0.179701			BAP1_1	7.00389	1.18544	0.763898	1.55182	0.120705	0.532696			ERFE	22.8118	0.930777	0.637322	1.46045	0.144167	0.610601
THUMPD1	1243.28	-0.605413	0.275875	-2.19452	0.0281981	0.137856			LOC112445024	26.3467	-1.59136	0.626261	-2.54105	0.0110519	0.0562623			LOC100294994	10.1279	-1.70877	0.830138	-2.05841	0.0395506	0.179701			JSP.1	42.1842	1.29512	0.834337	1.55228	0.120596	0.532696			LOC112444948	16.5748	0.953095	0.652656	1.46033	0.144199	0.610601
NUDT15	384.747	-0.846881	0.385941	-2.19433	0.0282117	0.137856			CFDP1	705.904	-0.473749	0.186467	-2.54067	0.0110641	0.0563046			PMM2	621.471	-0.713121	0.346424	-2.05852	0.0395401	0.179701			LOC101904027	14.5564	-1.26605	0.815789	-1.55194	0.120677	0.532696			RAB42	34.4533	-0.925786	0.633985	-1.46026	0.144217	0.610601
ENC1	166.351	-1.52599	0.695349	-2.19457	0.0281945	0.137856			SUPT7L	271.648	0.541522	0.213153	2.54053	0.0110684	0.0563065			RBM25	1613.53	-0.487367	0.236779	-2.05832	0.0395597	0.179701			MRPS25	2355.22	-0.577171	0.371912	-1.5519	0.120686	0.532696			APEH	1091.42	-0.803876	0.551032	-1.45885	0.144605	0.611443
CROT	37.1013	-1.85237	0.844181	-2.19429	0.0282148	0.137856			CCDC66	246.836	0.706718	0.278227	2.54008	0.0110827	0.0563597			STOML1	17.0273	1.74675	0.84882	2.05786	0.039604	0.179839			ZCCHC10	308.209	-0.635739	0.409494	-1.5525	0.120544	0.532696			CCDC34	602.132	-0.59173	0.405627	-1.45881	0.144619	0.611443
PNLDC1	24.3942	1.89392	0.86336	2.19367	0.0282595	0.138026			SYTL1	4.47709	1.53198	0.603199	2.53977	0.0110926	0.0563705			DNAJA3	1723.8	-0.498223	0.242128	-2.05769	0.03962	0.179849			C2CD2	107.511	1.17264	0.755816	1.55149	0.120785	0.532863			KNOP1	963.626	-0.46348	0.317643	-1.45912	0.144532	0.611443
ZMAT2	866.299	0.702343	0.320214	2.19335	0.028282	0.138087			RPS15	9067.39	0.390598	0.15379	2.5398	0.0110915	0.0563705			LOC104975663	528.152	0.772504	0.375505	2.05724	0.0396633	0.179983			LOC104969648	7.54574	-1.18841	0.766234	-1.55097	0.120909	0.533213			TP53RK	1606.87	-0.501888	0.343974	-1.45909	0.144541	0.611443
TANGO2	272.724	0.739199	0.337065	2.19305	0.028304	0.138101			ZCCHC2	17.5084	1.55011	0.610399	2.5395	0.011101	0.0563935			TRIM37	545.463	-0.903115	0.439039	-2.05703	0.0396835	0.180011			STOML1	23.0099	1.23666	0.797433	1.5508	0.120948	0.533213			C3H1orf216	882.858	0.695267	0.476688	1.45854	0.144692	0.611541
FOXA2	24.2708	1.93075	0.880454	2.1929	0.0283145	0.138101			PPP4C	2435.28	0.385534	0.151848	2.53894	0.0111188	0.0564335			LOC515042	6380.66	-0.42004	0.204253	-2.05647	0.039737	0.180191			LOC101902724	8.18711	-1.18715	0.765785	-1.55024	0.121083	0.533433			MRPL20	3852.02	-0.399331	0.273864	-1.45814	0.144802	0.611793
LOC509513	12.516	1.92986	0.880041	2.19292	0.0283132	0.138101			BIN3	792.813	-0.410714	0.161769	-2.53889	0.0111205	0.0564335			MRPL10	1295.02	-0.490056	0.238327	-2.05623	0.0397603	0.180234			RYK	310.373	-0.940753	0.60678	-1.5504	0.121045	0.533433			PRR36	56.3115	-0.940822	0.645688	-1.45709	0.145093	0.612615
TSPAN7	72.9356	1.73789	0.792574	2.19272	0.0283277	0.138117			CAPN5	264.745	-0.823121	0.32418	-2.53908	0.0111143	0.0564335			CDK14	274.267	-1.0652	0.518347	-2.05499	0.0398797	0.180586			LOC101904529	1528.35	-0.452261	0.291836	-1.54971	0.121212	0.533443			QTRT1	1520.41	-0.426942	0.293015	-1.45707	0.145098	0.612615
RBFOX2	218.092	-0.83396	0.380427	-2.19217	0.0283675	0.138263			KCTD1	24.9553	-1.5243	0.600481	-2.53847	0.0111338	0.0564811			LOC104973964	202.024	-1.70856	0.831416	-2.055	0.039879	0.180586			USP40	205.171	1.16268	0.750148	1.54993	0.121157	0.533443			PCMT1	2273.06	0.41436	0.284467	1.45662	0.145222	0.612707
NFX1	738.896	-0.866981	0.395591	-2.19161	0.0284075	0.138362			MSTO1	452.119	0.513064	0.202131	2.53828	0.0111399	0.0564926			SFXN4	1104.06	-0.703275	0.342198	-2.05517	0.0398626	0.180586			ZNF699	36.0247	-1.18938	0.767454	-1.54977	0.121196	0.533443			PROSER2	23.5272	-0.833291	0.572021	-1.45675	0.145186	0.612707
NUFIP2	700.818	-0.714606	0.326044	-2.19174	0.0283979	0.138362			DDX47	1401.92	0.555703	0.219018	2.53725	0.0111727	0.0566076			SUCLG1	4729.68	-0.367871	0.179032	-2.05478	0.0399001	0.180615			GRIN3B	223.768	0.813514	0.525085	1.5493	0.12131	0.533502			RNF14	789.108	0.646122	0.443806	1.45587	0.14543	0.613371
EXOC3L4	51.5416	1.56807	0.715712	2.19092	0.0284579	0.138558			SH3BGRL3	2222.6	-0.617193	0.243257	-2.5372	0.0111743	0.0566076			BAHD1	151.285	1.26313	0.61479	2.05457	0.0399208	0.180646			VWA1	212.794	1.29596	0.83646	1.54933	0.121301	0.533502			MRPL22	4236.96	0.274543	0.188831	1.45391	0.145971	0.61544
LOC506408	62.6067	1.71945	0.784944	2.19054	0.0284848	0.138641			ZBTB44	126.32	-0.865924	0.341261	-2.53743	0.0111671	0.0566076			FOXP1	340.383	-1.03473	0.503735	-2.05412	0.039964	0.180659			CD47	755.874	1.06791	0.689527	1.54876	0.121439	0.533525			CWC22	796.983	-0.829355	0.571109	-1.45218	0.14645	0.617094
ZNF394	1298	-0.97509	0.445193	-2.19026	0.0285053	0.138693			SNRNP35	134.381	0.78301	0.30868	2.53664	0.0111922	0.0566589			PTER	231.313	-1.73692	0.845688	-2.05386	0.0399892	0.180659			DCAF11	469.946	-1.29447	0.836447	-1.54758	0.121723	0.533525			LOC523461	261.497	0.979765	0.674709	1.45213	0.146465	0.617094
ACER2	22.5956	1.92492	0.878933	2.19006	0.0285196	0.138714			PRRC1	241.458	0.743991	0.293296	2.53666	0.0111916	0.0566589			SPRY2	152.577	-1.7428	0.848543	-2.05387	0.0399879	0.180659			DCP2	85.1026	-1.27402	0.822555	-1.54886	0.121414	0.533525			SCP2	11298.9	0.431709	0.297518	1.45104	0.146769	0.61816
COIL	1017.04	-0.609409	0.278508	-2.18812	0.0286606	0.139351			DNAJC14	546.863	0.621999	0.245251	2.53618	0.011207	0.056714			TASP1	176.689	0.747118	0.36377	2.05382	0.0399934	0.180659			EBP	2469.71	0.896051	0.579117	1.54727	0.121798	0.533525			LOC101907794	52.4296	0.986631	0.680541	1.44977	0.147122	0.619085
ACTRT3	90.6473	1.41384	0.646358	2.18739	0.0287141	0.139563			LOC100847606	25.3596	-1.32403	0.522171	-2.53563	0.0112245	0.0567828			TMEM40	60.2156	1.74482	0.849415	2.05414	0.0399618	0.180659			LOC100300510	535.633	-1.29605	0.837532	-1.54746	0.121751	0.533525			NDUFA8	5981.21	-0.390087	0.269058	-1.44982	0.147108	0.619085
DCAF11	443.644	-0.974325	0.445498	-2.18705	0.0287391	0.139635			OTUB2	16.8905	1.52171	0.600199	2.53534	0.0112337	0.0568094			ANO10	101.996	-1.48791	0.724777	-2.05292	0.0400801	0.180701			LOC789388	16.1025	1.14216	0.738163	1.5473	0.121792	0.533525			RBM25	2152.13	-0.291478	0.201061	-1.4497	0.147143	0.619085
DACT1	77.5859	-1.20634	0.551657	-2.18676	0.02876	0.139689			PCSK4	8.92673	-1.56733	0.618241	-2.53515	0.0112399	0.0568212			ARPC1B	3154.87	0.670483	0.326609	2.05286	0.0400862	0.180701			NDC80	1240.87	-0.717243	0.463449	-1.54762	0.121713	0.533525			ABCD3	1639.52	0.456895	0.315507	1.44813	0.147581	0.619398
KCNK5	108.382	1.63405	0.747511	2.18598	0.0288169	0.139916			CRTAC1	11.6412	-1.58008	0.623391	-2.53466	0.0112557	0.0568813			EGFR	402.205	1.4647	0.7134	2.05313	0.0400598	0.180701			PATJ	1196.44	1.286	0.830464	1.54853	0.121496	0.533525			CLTC	10153.7	0.530546	0.366369	1.44812	0.147583	0.619398
LANCL2	1066.19	-0.590452	0.270137	-2.18575	0.0288339	0.13995			ZZZ3	549.298	0.530871	0.20947	2.53435	0.0112656	0.0569117			RBM10	213.945	-1.55933	0.75943	-2.05328	0.0400451	0.180701			PLEKHA6	69.4982	-1.2909	0.833583	-1.54862	0.121473	0.533525			DPF2	4290.14	-0.503435	0.347456	-1.44892	0.147361	0.619398
SAP18	4859.22	-0.553166	0.25313	-2.1853	0.0288669	0.139964			PDLIM3	59.6415	1.46327	0.577492	2.53383	0.0112822	0.0569755			RPL22L1	1116.61	-0.752535	0.366486	-2.05338	0.0400357	0.180701			RBM6	414.53	-1.13375	0.732791	-1.54717	0.121823	0.533525			KIAA1109	1236.61	0.821306	0.566897	1.44877	0.147401	0.619398
SCAF11	686.744	-0.709783	0.324769	-2.1855	0.028852	0.139964			GPI	4082.4	0.376077	0.148515	2.53225	0.0113334	0.0571907			ZCCHC17	3747.3	-0.448237	0.218294	-2.05336	0.0400373	0.180701			TIAL1	360.444	-0.836433	0.540561	-1.54734	0.121781	0.533525			LOC101906367	44.4025	-0.962974	0.664902	-1.4483	0.147534	0.619398
ENTPD1	139.361	1.80712	0.826906	2.1854	0.0288597	0.139964			FZD5	58.5679	-1.24204	0.490467	-2.53237	0.0113294	0.0571907			LOC511229	76.9809	-1.74184	0.848661	-2.05246	0.040125	0.180813			WBP1L	770.079	0.43864	0.283334	1.54814	0.121589	0.533525			PLEKHB2	1456.52	-0.786617	0.543257	-1.44796	0.147627	0.619398
G6PD	135.167	0.908592	0.416193	2.1831	0.0290283	0.140698			ANO7	5.24918	-1.58132	0.624497	-2.53215	0.0113366	0.0571907			SLC7A4	2667.28	-0.884454	0.431081	-2.05171	0.0401975	0.181014			DBNL	5158.74	-0.582647	0.376702	-1.5467	0.121935	0.53383			SAT1	1407.2	-0.828987	0.572037	-1.44918	0.147286	0.619398
MIF4GD	1196.19	-0.541332	0.248049	-2.18236	0.029083	0.140875			LOC787858	97.0451	1.35046	0.533353	2.53201	0.011341	0.057193			THEM6	42.4825	1.73709	0.846598	2.05185	0.0401846	0.181014			RFC4	1462.1	-0.543215	0.351311	-1.54625	0.122044	0.533999			SPRTN	941.865	-0.528734	0.365096	-1.44821	0.147559	0.619398
CAMK1	349.879	1.01266	0.464026	2.18233	0.0290849	0.140875			SEC24A	426.57	0.497021	0.196318	2.53172	0.0113504	0.0572207			DPPA3	2369.1	-1.26888	0.618918	-2.05016	0.0403489	0.18157			SEC14L6	116.962	1.01479	0.65634	1.54613	0.122073	0.533999			GNA11	248.703	0.777866	0.537413	1.44743	0.147777	0.619813
PDZD3	14.007	1.92238	0.880976	2.18211	0.0291018	0.140907			SEMA3F	141.36	0.839479	0.331714	2.53073	0.0113824	0.057362			RLIM	1139.56	-0.631027	0.307773	-2.0503	0.0403352	0.18157			TPST1	833.365	0.683808	0.442303	1.54602	0.1221	0.533999			CD47	679.903	0.839312	0.580024	1.44703	0.147889	0.619851
LOC516378	9870.53	1.38568	0.635108	2.18179	0.0291247	0.14097			FAM214B	27.8619	-1.25516	0.496074	-2.53018	0.0114003	0.0574322			SH3BGRL	625.722	-1.67477	0.817077	-2.04971	0.0403931	0.181706			PRIMPOL	237.543	-1.09433	0.708055	-1.54554	0.122215	0.534314			JCAD	59.0759	0.951646	0.657602	1.44715	0.147856	0.619851
PSMD3	1730.25	0.788467	0.361442	2.18145	0.0291503	0.141045			FAM210A	272.281	0.743188	0.293786	2.52969	0.0114163	0.0574931			ZNHIT6	1080.44	-0.750165	0.366089	-2.04913	0.040449	0.181894			DALRD3	784.867	-0.676628	0.438157	-1.54426	0.122526	0.534386			LOC112446024	14.7238	0.98037	0.677937	1.44611	0.148147	0.620717
GPX8	11.8417	1.8791	0.861523	2.18113	0.0291736	0.141109			CIB1	1654.56	-0.359977	0.142323	-2.5293	0.0114291	0.0575372			ZNF598	149.575	0.866368	0.422967	2.04831	0.0405293	0.182192			DGKQ	87.5141	1.29161	0.836367	1.54431	0.122513	0.534386			CCNJ	365.936	-0.950541	0.657499	-1.44569	0.148264	0.620992
PIM1	93.7995	1.37066	0.628592	2.18053	0.0292183	0.141276			TEX261	241.435	0.981807	0.3883	2.52847	0.011456	0.0576287			CDC45	520.346	-0.774659	0.378238	-2.04808	0.0405525	0.182234			EGFR	384.666	1.21138	0.784339	1.54447	0.122475	0.534386			SCNM1	577.566	-0.641729	0.444005	-1.44532	0.148369	0.621001
SLC31A2	382.89	0.989618	0.453896	2.18027	0.0292372	0.141318			COTL1	4353.66	-0.490466	0.19398	-2.52843	0.0114572	0.0576287			CTNNBIP1	49.7172	-1.26932	0.62008	-2.04702	0.0406559	0.182635			FAM151B	472.081	0.64531	0.417617	1.54522	0.122293	0.534386			ZNF524	175.482	-0.985854	0.682028	-1.44547	0.148325	0.621001
NOX4	29.3201	1.81765	0.833917	2.17965	0.0292836	0.141493			LOC524181	48.1802	-1.19849	0.474017	-2.52838	0.0114591	0.0576287			CD63	6031.02	1.19845	0.585865	2.04561	0.0407946	0.183195			RANGRF	278.41	-0.958649	0.620786	-1.54425	0.122528	0.534386			FZD7	55.3254	0.984456	0.681509	1.44452	0.148592	0.621194
MTERF4	851.128	-0.54702	0.25109	-2.17858	0.0293628	0.14168			TACSTD2	5445.13	0.421631	0.166772	2.52819	0.0114651	0.0576388			HYAL2	528.53	0.84549	0.413442	2.045	0.0408547	0.183342			TMEM87B	778.837	1.2669	0.819973	1.54504	0.122335	0.534386			GUCA1A	365.887	0.693927	0.480389	1.44451	0.148596	0.621194
PAFAH1B3	613.92	-0.627281	0.287888	-2.1789	0.0293388	0.14168			CPE	333.085	-0.86501	0.342192	-2.52785	0.0114763	0.0576534			WDR70	1186.46	-0.68825	0.336554	-2.04499	0.0408558	0.183342			TSPAN6	2046.1	1.13295	0.733386	1.54483	0.122389	0.534386			SLC25A46	1012.09	0.82243	0.569383	1.44442	0.14862	0.621194
TAOK2	57.3006	1.53188	0.703095	2.17877	0.0293489	0.14168			POMC	74.9851	-0.99286	0.392754	-2.52795	0.0114732	0.0576534			FKBP3	4966.28	0.431016	0.210814	2.04453	0.0409012	0.183356			DLG3	1451.07	-0.683647	0.442836	-1.54379	0.122638	0.53452			ZNRD1	1313	-0.467219	0.323441	-1.44452	0.148592	0.621194
BoLA	18.5365	1.88793	0.866568	2.17863	0.0293593	0.14168			ZNF852	74.0457	-1.29552	0.51252	-2.52774	0.0114799	0.0576534			KIAA1143	524.092	-0.435997	0.213247	-2.04456	0.0408979	0.183356			MSH5	72.4045	1.04536	0.677149	1.54377	0.122643	0.53452			C28H1orf198	103.604	0.934506	0.64747	1.44332	0.14893	0.621631
CRTC3	147.644	0.98619	0.452732	2.17831	0.0293829	0.141728			SLC9A9	21.172	-1.54649	0.611847	-2.52757	0.0114854	0.0576609			P4HA1	640.021	1.1502	0.562499	2.04481	0.0408737	0.183356			FAM151A	276.819	0.912953	0.591515	1.54341	0.122731	0.534716			INTS3	300.18	-0.954972	0.661645	-1.44333	0.148928	0.621631
IFT46	597.862	-0.770668	0.353842	-2.178	0.0294058	0.14179			NUP188	583.153	0.985595	0.389978	2.52731	0.0114941	0.057685			PPIP5K2	764.048	-0.943583	0.461839	-2.0431	0.0410426	0.183927			LOC100848324	52.5028	-1.04368	0.67632	-1.54318	0.122788	0.534781			NAGA	4069.96	0.608917	0.421861	1.44341	0.148906	0.621631
CFLAR	34.9991	1.91864	0.881012	2.17776	0.0294236	0.141827			WNT5A	15.4643	-1.55014	0.613396	-2.52714	0.0114994	0.0576917			FAU	9795.8	-0.587954	0.287829	-2.04272	0.0410801	0.184031			PEX1	634.805	0.74683	0.484097	1.54273	0.122897	0.534891			POLR2C	3426.48	-0.292132	0.202377	-1.44351	0.148878	0.621631
ADD3	2015.64	0.644547	0.296003	2.1775	0.0294434	0.141848			SYNDIG1	17.3382	-1.49174	0.590459	-2.52641	0.0115234	0.0577721			NABP1	764.693	0.982488	0.481081	2.04225	0.0411266	0.184175			SLC31A2	433.855	0.837278	0.542728	1.54272	0.122898	0.534891			GATAD2B	21.2055	-0.954141	0.661159	-1.44313	0.148983	0.621635
PHACTR4	391.728	-0.940707	0.43208	-2.17716	0.0294687	0.141848			ZNF81	10.3979	-1.54344	0.610903	-2.5265	0.0115206	0.0577721			IGSF11	10.6515	-1.65224	0.809179	-2.04187	0.0411641	0.18428			GCLM	492.06	1.10417	0.715993	1.54216	0.123035	0.535026			FAM76A	356.865	0.653197	0.453036	1.44182	0.149353	0.622749
SMYD2	346.073	0.882261	0.405189	2.1774	0.0294504	0.141848			CHST10	75.4313	1.42771	0.565199	2.52603	0.0115361	0.0578074			AP2M1	12931.4	-0.477595	0.234007	-2.04094	0.0412568	0.184631			SMIM19	766.124	0.840002	0.544605	1.54241	0.122975	0.535026			GAREM1	500.038	-0.93908	0.651243	-1.44198	0.149307	0.622749
SPRED1	263.568	0.959733	0.440795	2.17727	0.0294601	0.141848			UBTF	319.261	0.656583	0.259959	2.52571	0.0115464	0.0578074			NADK2	437.72	0.801139	0.39274	2.03987	0.0413631	0.185043			TMEM97	2104.16	1.17781	0.763818	1.542	0.123074	0.535026			GNL1	1569.16	0.547053	0.379506	1.44149	0.149447	0.622927
TRIM28	3193.26	0.627793	0.288417	2.17669	0.029504	0.141914			KAZN	239.593	-0.678533	0.26863	-2.5259	0.0115403	0.0578074			MBD3	361.725	-0.828856	0.406479	-2.03911	0.0414391	0.185319			ZNF829	1008.05	0.566448	0.367371	1.5419	0.123099	0.535026			CEP44	1211.06	0.65973	0.45793	1.44068	0.149676	0.623236
PCSK5	196.435	0.931714	0.428064	2.17658	0.029512	0.141914			LRRN2	29.0911	-1.17409	0.464837	-2.52582	0.0115429	0.0578074			LTBR	58.2266	1.03041	0.505662	2.03774	0.0415756	0.185856			FZD4	106.492	1.28593	0.83449	1.54098	0.123322	0.535629			DOPEY1	90.7792	0.986738	0.684746	1.44103	0.149577	0.623236
ATP8B4	14.691	1.91724	0.880876	2.17651	0.0295168	0.141914			VBP1	2869.49	-0.510473	0.202159	-2.5251	0.0115665	0.057888			SAMM50	1601.52	-0.63941	0.313802	-2.03762	0.0415879	0.185856			ZC3HC1	536.341	-0.91716	0.595163	-1.54102	0.123311	0.535629			TMEM70	1989.89	0.50351	0.349478	1.44075	0.149655	0.623236
RETREG1	13.7687	1.89957	0.872792	2.17643	0.0295231	0.141914			ZIC5	38.5172	1.41657	0.561063	2.5248	0.0115763	0.0579175			B3GNT5	189.942	0.97213	0.477536	2.03572	0.0417785	0.186644			CCDC50	1186.41	-0.42323	0.274695	-1.54073	0.123383	0.535629			LOC101904595	26.9488	-0.846031	0.58742	-1.44025	0.149797	0.623313
GOLT1B	455.666	0.766372	0.352286	2.17542	0.0295983	0.142087			LOC100336909	33.092	-1.0633	0.421183	-2.52455	0.0115845	0.0579387			NKAPL	135.112	1.52437	0.749128	2.03486	0.0418652	0.186967			CKS1B	5167.5	0.471332	0.305935	1.54063	0.123407	0.535629			RALGPS2	1211.38	0.65642	0.455717	1.44041	0.149751	0.623313
KBTBD7	220.518	-1.11521	0.512575	-2.1757	0.0295776	0.142087			CNEP1R1	902.384	-0.591199	0.234194	-2.5244	0.0115896	0.0579439			GPKOW	1485.73	-0.549682	0.270309	-2.03353	0.041999	0.187436			GXYLT1	354.514	1.29021	0.837779	1.54003	0.123553	0.535892			CLEC10A	177.551	-0.751726	0.522196	-1.43955	0.149995	0.62351
ITGA3	103.162	1.23065	0.565713	2.1754	0.0295999	0.142087			GLCCI1	23.0596	-1.41407	0.560196	-2.52425	0.0115946	0.0579491			LITAF	5011.63	-0.708874	0.348575	-2.03363	0.0419887	0.187436			RBM17	2366.1	-0.495934	0.322028	-1.54003	0.123552	0.535892			CTC1	431.494	-0.758068	0.526641	-1.43944	0.150026	0.62351
WDR88	9.73307	1.91437	0.879902	2.17567	0.0295803	0.142087			YTHDF1	203.739	0.744943	0.295148	2.52397	0.0116039	0.0579559			PECAM1	276.968	-1.47561	0.725762	-2.03319	0.0420337	0.187462			POLD4	159.796	1.0048	0.652734	1.53937	0.123714	0.536407			DPM2	1850.37	-0.416046	0.28924	-1.43841	0.150317	0.62351
COPG1	1897.73	0.801848	0.368868	2.17381	0.0297197	0.142439			PDF	178.994	0.651158	0.257981	2.52405	0.0116012	0.0579559			WRAP53	996.242	-0.747355	0.367567	-2.03325	0.0420275	0.187462			METAP1	387.95	-0.713724	0.463778	-1.53893	0.123821	0.536683			EGFL7	15.0285	0.920065	0.639174	1.43946	0.15002	0.62351
DNM2	1245.57	0.720998	0.331606	2.17426	0.0296856	0.142439			ATP23	386.317	-0.652959	0.258719	-2.52382	0.0116089	0.0579605			IGFBP2	138.164	-1.44084	0.709352	-2.03121	0.0422341	0.188162			PTGER1	86.1309	1.00549	0.653568	1.53846	0.123937	0.537005			HSPD1	8418.77	-0.486605	0.338098	-1.43924	0.150082	0.62351
ICMT	275.209	1.06273	0.488829	2.17404	0.0297019	0.142439			MDN1	301.582	0.874275	0.346568	2.52267	0.0116469	0.0581106			SF3A1	949.98	-0.60265	0.296672	-2.03137	0.0422179	0.188162			CDCA3	2094.43	-0.619531	0.403185	-1.53659	0.124393	0.538611			LRRC51	157.73	-0.679219	0.472115	-1.43867	0.150243	0.62351
LOC100847946	257.829	0.604261	0.277985	2.17372	0.0297263	0.142439			GDF3	242.96	-0.953524	0.377969	-2.52276	0.0116439	0.0581106			UTP25	718.381	-1.11363	0.548231	-2.03132	0.0422224	0.188162			LOC107131496	70.4843	1.06932	0.695873	1.53667	0.124375	0.538611			NDUFAF5	960.238	0.407166	0.283096	1.43826	0.15036	0.62351
SENP7	120.623	-1.36067	0.625977	-2.17368	0.0297293	0.142439			PIK3C3	770.515	-0.677716	0.268708	-2.52213	0.0116647	0.0581792			SNX4	7270.52	0.711696	0.350654	2.02962	0.0423947	0.188812			LOC100140503	141.279	-1.25648	0.818134	-1.53579	0.124589	0.539087			NET1	1701.37	-0.486037	0.337767	-1.43897	0.150159	0.62351
TUBA3E	104.326	1.0752	0.494662	2.17361	0.0297344	0.142439			ANKMY2	532.042	-0.530457	0.210331	-2.52201	0.0116687	0.0581795			ATP8A1	497.195	1.60429	0.790706	2.02893	0.0424649	0.18906			SFRS18	388.772	0.764829	0.497996	1.53581	0.124584	0.539087			ZNF543	375.574	0.943267	0.655603	1.43878	0.150214	0.62351
SMDT1	2005.92	-0.581743	0.267704	-2.17308	0.0297741	0.142483			LHX1	7.66883	1.56888	0.62222	2.52142	0.0116883	0.0582211			DPYSL2	55.77	-1.69078	0.833739	-2.02795	0.0425657	0.189441			TTC39C	407.839	0.946223	0.616377	1.53514	0.12475	0.539601			ZUP1	1087.47	0.461657	0.320932	1.43849	0.150296	0.62351
ABCG5	1370.54	1.41846	0.652701	2.17321	0.0297646	0.142483			SEMA4C	10.0928	-1.52028	0.602909	-2.52157	0.0116832	0.0582211			ZGRF1	236.727	-1.66365	0.820415	-2.02781	0.0425797	0.189441			AVPI1	265.429	-0.816833	0.53231	-1.53451	0.124905	0.540085			HIP1R	95.3992	0.93236	0.648647	1.43739	0.150607	0.623556
NCOA6	297.514	-0.964103	0.443618	-2.17327	0.0297599	0.142483			KIAA1024	13.9667	-1.57855	0.626062	-2.52139	0.0116891	0.0582211			MAT2B	1000.54	-0.725295	0.357761	-2.02732	0.0426297	0.189599			NUPL2	406.686	-1.28143	0.835184	-1.53431	0.124954	0.540113			HMBS	2574.85	0.435466	0.302972	1.43732	0.150628	0.623556
TMEM161B	505.313	0.845827	0.389296	2.17271	0.0298022	0.142569			NAIF1	53.2131	1.15645	0.458703	2.52112	0.0116981	0.0582322			LOC112447362	147.321	0.840274	0.414647	2.02648	0.0427156	0.189915			SLC1A1	4710.69	1.01765	0.663406	1.53398	0.125035	0.540277			MED28	459.534	-0.705198	0.490636	-1.43731	0.150629	0.623556
EEF2	8314.27	0.757598	0.34876	2.17226	0.0298359	0.14266			LOC516410	10.4515	-1.5329	0.608031	-2.52109	0.0116993	0.0582322			SBF1	34.0855	1.59269	0.786185	2.02585	0.0427805	0.190009			ATRX	1965.65	-0.745639	0.486528	-1.53257	0.125382	0.541327			MRPL10	1719.3	-0.310198	0.21572	-1.43797	0.150443	0.623556
PDCD5	2888.93	-0.658631	0.303212	-2.17218	0.0298418	0.14266			HACL1	200.646	-0.681017	0.270148	-2.52091	0.0117053	0.0582419			TFB2M	1103.34	-0.538049	0.265578	-2.02595	0.0427698	0.190009			ELF5	8.19334	-1.16988	0.763372	-1.53251	0.125396	0.541327			SPINK7	37.7696	0.874392	0.608161	1.43777	0.150501	0.623556
ARL8B	2014	0.623655	0.28717	2.17173	0.0298761	0.142678			BUD13	184.392	0.792492	0.314417	2.52051	0.0117184	0.058287			ZBTB1	443.48	-1.3602	0.671385	-2.02596	0.0427686	0.190009			UNC93B1	82.5443	1.26617	0.826229	1.53247	0.125407	0.541327			LOC112447326	22.329	-0.888153	0.618186	-1.43671	0.150801	0.624053
FNDC10	100.824	1.19382	0.549658	2.17192	0.0298613	0.142678			ZZEF1	135.848	0.862701	0.342314	2.5202	0.0117288	0.058319			C5H12orf73	559.767	-0.671991	0.331775	-2.02545	0.0428216	0.190126			HADH	1153.82	-0.617287	0.403029	-1.53162	0.125616	0.541861			ANKRD10	717.956	-0.632755	0.440882	-1.4352	0.151229	0.624829
LOC100140695	97.1123	-1.35908	0.625779	-2.17183	0.0298687	0.142678			LOC508131	115.354	-0.892633	0.354341	-2.51913	0.0117645	0.0584762			ANKRD42	603.491	0.752406	0.371599	2.02478	0.0428904	0.190301			TP53BP1	334.035	1.16466	0.760351	1.53175	0.125585	0.541861			MORF4L1	20910.3	0.319534	0.222642	1.4352	0.151231	0.624829
UHRF1	59.503	1.24007	0.571092	2.17139	0.0299015	0.14275			LOC101906072	85.1616	1.42136	0.564256	2.51899	0.011769	0.058479			ZNF444	235.4	0.708063	0.34969	2.02483	0.0428849	0.190301			HEATR6	571.493	-0.912362	0.59599	-1.53084	0.12581	0.542324			NDFIP1	11978.4	0.387816	0.270218	1.4352	0.151232	0.624829
RTN3	1851.67	1.09617	0.505038	2.17047	0.0299712	0.142839			NFATC4	8.02787	-1.5264	0.606074	-2.5185	0.0117856	0.0585414			MANEAL	73.7821	1.65368	0.817016	2.02405	0.0429652	0.190509			PPIF	559.663	-1.04995	0.685842	-1.5309	0.125794	0.542324			NOP53	1275.37	0.33457	0.233042	1.43567	0.151097	0.624829
WDHD1	687.074	-0.868515	0.40013	-2.17058	0.0299626	0.142839			LOC101905979	11.4094	-1.44641	0.574345	-2.51836	0.0117902	0.0585442			SUCLG2	3540.44	0.461694	0.228106	2.02403	0.0429666	0.190509			C5H12orf4	800.9	-0.815823	0.533166	-1.53015	0.12598	0.542787			TTI1	239.463	-0.972952	0.677949	-1.43514	0.151247	0.624829
CRKL	591.746	0.949183	0.437291	2.1706	0.0299615	0.142839			PGM1	703.095	-0.701536	0.27869	-2.51726	0.011827	0.058707			EIF3J	3426.41	0.47338	0.234126	2.0219	0.0431867	0.191414			LOC112447794	11.4009	-1.20797	0.789493	-1.53005	0.126003	0.542787			DBI	9452.08	0.625131	0.43571	1.43474	0.151361	0.624865
ATPAF2	273.76	-0.71672	0.330153	-2.17087	0.0299407	0.142839			KLHDC8A	19.9469	-1.51348	0.601394	-2.51662	0.0118486	0.0587937			LOC614614	211.498	1.17193	0.579657	2.02177	0.0432001	0.191414			MRI1	1133.35	-0.570345	0.372928	-1.52937	0.126173	0.543146			RNF220	791.398	0.606407	0.422632	1.43483	0.151334	0.624865
BEX2	112.264	1.69243	0.779607	2.17087	0.0299408	0.142839			ZNF48	17.9057	-1.55331	0.617262	-2.51646	0.0118541	0.0588013			LIMA1	1536.97	0.731945	0.362251	2.02055	0.0433269	0.191861			PAN3	1064.99	0.591475	0.386721	1.52946	0.12615	0.543146			ZNF706	3968.09	0.430975	0.300421	1.43457	0.15141	0.624865
UBR1	691.058	-0.726291	0.334648	-2.17031	0.0299834	0.142848			MIS12	435.423	-0.568795	0.226077	-2.51593	0.0118717	0.0588685			LOC617654	83.8704	0.762944	0.3776	2.02051	0.0433305	0.191861			BANF1	5954.35	-0.487662	0.318917	-1.52912	0.126235	0.543228			DISP3	36.215	-0.918894	0.640752	-1.43409	0.151548	0.625146
EHBP1	256.88	-0.630921	0.290769	-2.16984	0.0300193	0.142971			CENPK	416.342	0.565352	0.224753	2.51544	0.0118885	0.0589117			ASNA1	1666.93	-0.458134	0.226772	-2.02024	0.0433583	0.191918			ARHGAP26	29.4758	-1.24397	0.814234	-1.52778	0.126567	0.543387			EIF1B	1271.64	-0.524427	0.365743	-1.43387	0.15161	0.625146
LOC112443407	14.6324	1.58194	0.729425	2.16875	0.0301018	0.143314			EIF4G3	139.183	-0.879342	0.349569	-2.51551	0.0118862	0.0589117			RP9	354.128	-0.833592	0.41266	-2.02004	0.0433789	0.191944			ASNSD1	1640.82	-0.663994	0.434502	-1.52817	0.12647	0.543387			PIK3C3	2887.61	0.397407	0.277173	1.43378	0.151634	0.625146
PKN2	706.465	-0.792187	0.365298	-2.1686	0.0301129	0.143318			CA2	105.118	1.57246	0.625349	2.51453	0.011919	0.0590426			HIST1H3G	20.0661	-1.7118	0.847669	-2.01943	0.043443	0.192031			ATP2C1	671.037	0.89789	0.588104	1.52675	0.126822	0.543387			LOC100848208	583.513	0.464978	0.324508	1.43287	0.151895	0.626009
DNAAF5	146.467	0.866458	0.399641	2.16809	0.0301519	0.143455			CPNE1	1249.97	-0.450759	0.17928	-2.51427	0.011928	0.0590668			MT2A	365.356	1.15847	0.573646	2.01948	0.0434373	0.192031			CLPTM1	335.386	0.776515	0.508624	1.5267	0.126836	0.543387			FLII	942.162	-0.794053	0.554311	-1.4325	0.151999	0.626227
SHQ1	691.248	-0.782741	0.361146	-2.16738	0.0302061	0.143664			DLG3	1128.95	0.484651	0.192801	2.51374	0.0119458	0.059135			SS18	2665.78	-0.878385	0.434959	-2.01947	0.0434385	0.192031			CORO2B	24.7422	-1.16057	0.759892	-1.52728	0.126692	0.543387			PPP5C	2128.83	-0.629155	0.43929	-1.43221	0.152084	0.626363
ISOC2	1032.69	0.69133	0.319004	2.16715	0.0302236	0.143698			LPIN2	789.782	0.513568	0.204334	2.51338	0.011958	0.0591751			NUDCD2	1685.21	0.393486	0.194926	2.01864	0.0435243	0.192325			DCAF6	429.593	-0.755797	0.494939	-1.52705	0.126749	0.543387			TEAD1	447.854	-0.959052	0.669869	-1.4317	0.15223	0.626748
ZNF638	1502.8	-0.818407	0.377804	-2.16622	0.0302942	0.143848			SYT4	21.6282	1.5724	0.625986	2.51188	0.0120091	0.059408			NDN	394.386	-1.457	0.721828	-2.01848	0.0435412	0.192334			DROSHA	115.95	-1.26048	0.824633	-1.52854	0.126379	0.543387			EXD3	30.0877	0.91719	0.640838	1.43123	0.152363	0.627084
MFSD14B	1003.8	0.705961	0.325899	2.1662	0.0302962	0.143848			ARMCX4	32.6841	-1.42529	0.567564	-2.51124	0.0120307	0.0594945			EXOSC3	1446.96	0.526158	0.260765	2.01775	0.0436174	0.192449			ERLIN1	647.232	0.724489	0.474298	1.5275	0.126638	0.543387			ABHD13	636.187	0.806166	0.563518	1.43059	0.152546	0.627098
BFAR	584.832	0.62874	0.290234	2.16632	0.0302864	0.143848			RBM5	655.78	0.75409	0.300434	2.51	0.012073	0.0596823			FBXO36	22.3058	1.68595	0.835448	2.01802	0.0435891	0.192449			LOC107132798	434.918	-0.514677	0.336999	-1.52724	0.126703	0.543387			APOL3_1	109.264	-0.977914	0.683518	-1.43071	0.152514	0.627098
PRICKLE2	42.247	-1.74394	0.804983	-2.16643	0.0302785	0.143848			PRKAR2A	968.95	0.538029	0.214364	2.50989	0.0120769	0.0596823			PIGP	308.507	0.912003	0.45201	2.01766	0.0436265	0.192449			NFKB2	219.023	1.02304	0.669909	1.52713	0.126728	0.543387			COX5A	19395.8	-0.408689	0.285687	-1.43055	0.152559	0.627098
WNT9B	16.2965	1.90452	0.879405	2.16569	0.030335	0.143983			VAMP7_1	246.051	-0.663208	0.264299	-2.50931	0.0120967	0.0597599			SH2D4A	40.3125	1.71269	0.848837	2.01769	0.0436236	0.192449			PRSS23	5021.88	0.669377	0.43802	1.52819	0.126466	0.543387			DDX31	242.111	-0.64964	0.454135	-1.4305	0.152574	0.627098
ZDHHC2	56.0926	-1.4628	0.67563	-2.16509	0.030381	0.144152			IER2	767.866	0.677198	0.269893	2.50914	0.0121025	0.0597683			PRSS23	4584.21	0.721275	0.357675	2.01657	0.0437407	0.192887			PTTG1	3675.86	0.300253	0.196689	1.52654	0.126875	0.543387			CORO2B	25.0051	-0.811832	0.567811	-1.42976	0.152786	0.627186
PIK3CA	555.563	0.742758	0.343144	2.16457	0.0304209	0.144293			OTUD7B	118.402	1.10965	0.442281	2.50892	0.0121101	0.0597852			LOC101906171	19.7808	-1.70806	0.847131	-2.01629	0.0437696	0.192949			TMEM43	444.555	1.27933	0.837397	1.52775	0.126575	0.543387			FIGNL1	435.73	0.695568	0.486492	1.42976	0.152785	0.627186
NUP107	2140.35	-0.688394	0.318116	-2.16397	0.0304667	0.144461			ENG	30.4543	-1.57105	0.626252	-2.50865	0.0121193	0.0598103			EPS8L1	741.795	0.971643	0.482081	2.01552	0.0438503	0.193239			TOR2A	307.939	0.99392	0.650892	1.52701	0.126758	0.543387			TMX2	3759.34	0.539052	0.377038	1.4297	0.152803	0.627186
HIP1	1058.56	-0.8792	0.406323	-2.1638	0.0304799	0.144474			FAM227B	26.8242	1.2788	0.509914	2.50787	0.0121462	0.0599208			PRPH	591.837	1.24258	0.616818	2.0145	0.0439568	0.193614			H3F3B	17130.7	-0.401892	0.263331	-1.52619	0.126963	0.54358			TRIM24	1474.66	0.585943	0.409761	1.42996	0.152728	0.627186
EXOSC10	1018.67	-0.791818	0.366009	-2.16338	0.0305116	0.144478			SRBD1	460.031	0.490943	0.195769	2.50776	0.0121499	0.0599208			VGLL4	61.0535	-1.23413	0.612647	-2.01442	0.0439651	0.193614			AP2S1	5032.38	-0.436239	0.286074	-1.52492	0.12728	0.544369			CCDC114	58.0944	-0.884027	0.618598	-1.42908	0.152981	0.627279
USP1	689.804	-0.623426	0.288139	-2.16363	0.0304928	0.144478			ARHGAP29	230.354	0.933846	0.372508	2.50692	0.0121788	0.060018			FHIT	76.3957	1.5532	0.771209	2.01398	0.0440118	0.193753			LOC101902172	376.183	0.562989	0.369232	1.52476	0.12732	0.544369			EIF4E3	352.716	0.776701	0.543479	1.42913	0.152967	0.627279
TTC4	485.121	-0.716052	0.330986	-2.16339	0.0305111	0.144478			LOC112447510	672.321	-0.495861	0.197802	-2.50686	0.0121809	0.060018			FBXL18	56.3362	1.24163	0.617268	2.01149	0.0442741	0.194842			MPZL1	1167.26	0.65309	0.428218	1.52514	0.127225	0.544369			LOC786614	500.727	0.446881	0.312653	1.42932	0.152912	0.627279
MMD	244.322	-0.886425	0.409808	-2.16302	0.0305394	0.144511			HK2	685.223	-0.681877	0.272008	-2.50683	0.012182	0.060018			C5H12orf54	181.669	-1.51019	0.75096	-2.01101	0.0443246	0.194949			ZMYND15	12.1146	1.18837	0.779216	1.52508	0.127239	0.544369			LOC618733	36.6602	0.975845	0.683092	1.42857	0.153128	0.62767
TRPM4	99.8454	1.16572	0.538902	2.16314	0.0305303	0.144511			TXNDC11	722.404	0.595012	0.237428	2.50608	0.0122079	0.0601252			GADD45B	550.11	-0.8299	0.412686	-2.01097	0.0443284	0.194949			CBLC	379.711	-0.928429	0.609008	-1.52449	0.127386	0.544403			GNB2	1683.59	-0.553679	0.38768	-1.42819	0.153239	0.627909
SAP130	419.949	-1.29293	0.597848	-2.16264	0.0305686	0.144584			FOXD3	8.70112	-1.56778	0.625751	-2.50544	0.01223	0.0602136			NUFIP1	444.503	-0.709433	0.352928	-2.01013	0.044417	0.195272			TMEM35A	67.8423	1.25793	0.82521	1.52438	0.127414	0.544403			BPI	627.329	-0.954735	0.669236	-1.4266	0.153694	0.628073
ZNF286A	137.972	-1.10097	0.509105	-2.16255	0.0305755	0.144584			COMMD4	1058.87	0.449354	0.179372	2.50516	0.0122397	0.0602364			SLC23A1	396.418	1.61751	0.804907	2.00956	0.0444776	0.195445			RBBP5	1525.71	-0.585012	0.383918	-1.5238	0.12756	0.544839			DDX24	2107.59	-0.464364	0.325345	-1.4273	0.153494	0.628073
MINDY1	514.817	-0.629214	0.291084	-2.16162	0.0306475	0.144875			RPGRIP1	786.411	0.441096	0.176082	2.50506	0.0122429	0.0602364			TSPAN6	1953.1	1.26699	0.630506	2.00948	0.0444863	0.195445			ATP6V1B1	1157.69	0.586485	0.385046	1.52315	0.12772	0.544872			ESAM	51.1873	0.972882	0.681474	1.42761	0.153403	0.628073
LOC101902926	120.076	-1.3591	0.628827	-2.16133	0.0306698	0.144882			GSR	1629.21	-0.493962	0.19721	-2.50475	0.0122539	0.0602702			TUBA1B	21336.4	-0.34575	0.172129	-2.00867	0.0445722	0.195756			KIF5C	62.9709	-1.24715	0.818698	-1.52333	0.127676	0.544872			HDDC2	1955.15	-0.673842	0.472024	-1.42756	0.153419	0.628073
L2HGDH	103.511	-1.17551	0.543869	-2.16139	0.0306653	0.144882			COX5A	9112.55	-0.353358	0.141125	-2.50386	0.0122846	0.0604008			TMEM127	256.167	0.858396	0.42775	2.00677	0.0447743	0.196577			MYLPF	8.20161	-1.1608	0.762078	-1.52321	0.127707	0.544872			LEPROTL1	911.034	0.757662	0.531009	1.42684	0.153627	0.628073
LOC112449619	11.2193	1.885	0.87244	2.16061	0.0307254	0.145096			C1H3orf58	523.794	-0.635415	0.253852	-2.5031	0.0123112	0.0604903			MRAP2	37.0315	1.68601	0.840494	2.00598	0.0448582	0.196878			PGM2	246.94	-1.06448	0.6989	-1.52307	0.12774	0.544872			MRPS11	1151.05	-0.461252	0.323309	-1.42666	0.153677	0.628073
FBXW12	606.674	-0.985857	0.456325	-2.16043	0.0307394	0.145113			MUC21	7.81484	-1.49385	0.596777	-2.50319	0.0123078	0.0604903			BPNT1	413.626	-0.768294	0.383067	-2.00564	0.0448947	0.196906			LOC112443006	13.2699	-1.15753	0.760389	-1.52229	0.127936	0.545357			SLC15A4	1219.54	0.731878	0.512939	1.42683	0.153628	0.628073
PRKCI	2060.11	-0.600696	0.278115	-2.15988	0.0307816	0.145233			RBM47	1049.49	-0.581201	0.232219	-2.50282	0.012321	0.0605181			SPARC	3015.77	-1.13337	0.56508	-2.00568	0.0448906	0.196906			YWHAH	2323.08	-0.462659	0.303926	-1.52227	0.12794	0.545357			TTC24	200.199	0.788916	0.552808	1.42711	0.153549	0.628073
DANCR	102.838	1.03629	0.479799	2.15983	0.0307856	0.145233			RNF144A	34.9155	-1.18462	0.473355	-2.50259	0.0123287	0.0605356			YIPF3	702.963	0.722079	0.360166	2.00485	0.0449788	0.197208			B3GNT9	279.135	-0.980456	0.644249	-1.52186	0.128044	0.545443			DSEL	103.682	0.944127	0.662061	1.42604	0.153856	0.628184
QTRT1	1049.81	-0.74405	0.344559	-2.15943	0.0308169	0.145332			MAN2C1	112.291	0.913896	0.36545	2.50074	0.0123933	0.0607964			THAP3	272.488	0.914061	0.456055	2.00428	0.0450401	0.19741			MTCH2	7094.95	-0.444431	0.292034	-1.52185	0.128047	0.545443			ELMO2	710.027	-0.573135	0.401894	-1.42608	0.153844	0.628184
RNF4	3278.02	-0.882187	0.408565	-2.15923	0.030832	0.145354			UBAP2L	963.015	0.629312	0.251649	2.50076	0.0123928	0.0607964			PTPN13_1	477.795	0.58359	0.291272	2.00359	0.0451137	0.197665			C13H20orf204	41.0861	-1.16207	0.764054	-1.52092	0.12828	0.546066			IER5	722.791	0.886086	0.621392	1.42597	0.153877	0.628184
CIP2A	384.598	-1.16589	0.540023	-2.15896	0.0308533	0.145405			LOC511713	74.5141	-0.989475	0.395677	-2.50071	0.0123944	0.0607964			ARHGEF7	227.903	0.838755	0.418951	2.00204	0.0452809	0.198197			NPRL2	915.917	-0.831643	0.546749	-1.52107	0.128243	0.546066			PIAS3	137.998	-0.900162	0.631648	-1.4251	0.154128	0.628996
CENPH	559.926	-0.69136	0.320415	-2.1577	0.0309509	0.145767			LIN54	210.416	-0.52018	0.208064	-2.5001	0.0124159	0.0608814			FAM49B	1329.64	-0.69892	0.349081	-2.00217	0.0452663	0.198197			CD99	2058.09	0.700938	0.461189	1.51985	0.128549	0.547027			COMMD8	2141.65	-0.392583	0.275563	-1.42466	0.154256	0.629308
RNF111	199.812	-0.830354	0.384826	-2.15774	0.0309483	0.145767			MTHFD2	2909.31	-0.698499	0.279479	-2.49929	0.0124442	0.0609956			MGC137030	122.265	1.63974	0.818928	2.00231	0.0452517	0.198197			LOC112441895	20.9621	1.11984	0.737063	1.51933	0.12868	0.547399			CYP26A1	35.2243	0.814578	0.572199	1.42359	0.154565	0.629733
ZAP70	239.588	-1.10652	0.512908	-2.15734	0.030979	0.14585			ASPHD2	17.1655	-1.41251	0.565184	-2.4992	0.0124476	0.0609956			IFT27	163.986	-0.948211	0.473786	-2.00135	0.045355	0.198455			RAB1B	740.323	-0.658566	0.433542	-1.51904	0.128753	0.547528			FAM46B	2206.82	-0.631239	0.443401	-1.42363	0.154554	0.629733
CEP135	243.714	-0.961465	0.445815	-2.15665	0.0310332	0.146056			RNASEH2B	347.804	0.47711	0.190971	2.49834	0.0124777	0.0611224			IFT57	347.228	-1.61579	0.807414	-2.00119	0.0453723	0.198464			ANKRD45	28.2532	-1.15045	0.758324	-1.51709	0.129244	0.547578			LOC104968435	103.915	-0.736545	0.517234	-1.42401	0.154445	0.629733
AK3	1696.74	-0.806751	0.374119	-2.1564	0.0310524	0.146097			HNRNPA2B1	11024.1	0.326616	0.130748	2.49805	0.012488	0.0611524			GPCPD1	9456.52	-0.767215	0.383519	-2.00046	0.0454504	0.198672			CHCHD7	1698.8	-0.611307	0.402692	-1.51805	0.129002	0.547578			NCKAP1	1865.15	0.608939	0.427753	1.42358	0.154569	0.629733
DHX9	1113.37	0.7272	0.337424	2.15515	0.0311501	0.146113			SPIRE2	248.738	-0.793177	0.317538	-2.4979	0.0124931	0.0611569			LOC112445127	241.946	-0.826254	0.413017	-2.00053	0.0454427	0.198672			DPAGT1	1043.24	0.991966	0.654441	1.51575	0.129584	0.547578			CRLS1	743.372	0.537031	0.37765	1.42203	0.155017	0.630071
ASMTL	576.664	0.845108	0.392099	2.15535	0.0311348	0.146113			LDHD	13.9285	-1.55489	0.622598	-2.49742	0.0125102	0.0612197			FZR1	296.38	0.902291	0.451219	1.99967	0.0455354	0.198909			FAM168A	148.005	1.26041	0.831511	1.51581	0.129567	0.547578			ESCO2	1456.72	-0.753175	0.529635	-1.42206	0.155008	0.630071
MPI	544.608	-0.544434	0.252506	-2.15612	0.0310742	0.146113			IRAK1	327.912	0.666693	0.267236	2.49477	0.0126037	0.0616569			LOC112442996	30.2742	1.69065	0.845452	1.9997	0.0455323	0.198909			FGFRL1	81.2097	1.21382	0.800823	1.51572	0.12959	0.547578			INAVA	172.322	0.913718	0.642061	1.4231	0.154707	0.630071
EBAG9	375	0.732872	0.339996	2.15553	0.0311205	0.146113			MRPS23	1625.33	-0.47152	0.189045	-2.49422	0.0126235	0.061733			NEDD8	2804.96	-0.520037	0.260196	-1.99864	0.0456478	0.199333			GSTZ1	97.3111	1.27015	0.837906	1.51587	0.129553	0.547578			PPP1R13L	93.9421	-0.949258	0.667299	-1.42254	0.15487	0.630071
GLB1L	176.758	1.01786	0.472258	2.1553	0.0311382	0.146113			DIMT1	960.073	0.530715	0.21281	2.49384	0.0126369	0.0617773			AP1AR	800.89	-0.868343	0.434591	-1.99807	0.0457092	0.199534			LOC783399	511.417	-1.22962	0.810168	-1.51773	0.129081	0.547578			REPS1	552.594	-0.771558	0.542452	-1.42235	0.154924	0.630071
ZNF502	77.0171	-1.29519	0.600732	-2.15601	0.0310826	0.146113			PPARGC1A	47.0621	1.21461	0.487138	2.49335	0.0126543	0.061842			RAVER1	316.51	-0.97156	0.486417	-1.99738	0.0457838	0.199792			NHP2	4373.85	-0.370523	0.244143	-1.51764	0.129104	0.547578			SH2B3	86.2376	0.908748	0.638998	1.42215	0.154984	0.630071
IFFO1	56.8596	-1.61328	0.748311	-2.1559	0.0310914	0.146113			ZW10	1310.07	0.425245	0.170566	2.49314	0.0126619	0.0618583			SNAPIN	2045.47	-0.486351	0.243533	-1.99706	0.0458183	0.199876			PBLD	38.5242	0.961696	0.634151	1.51651	0.12939	0.547578			SMAD2	1657.58	0.415542	0.292086	1.42267	0.154832	0.630071
CDC42EP5	30.2324	-1.74981	0.81167	-2.15581	0.0310981	0.146113			ACSL6	2209.4	-0.378699	0.151922	-2.49273	0.0126766	0.0619092			AHSG	52.4413	1.69311	0.848303	1.99588	0.0459469	0.200168			PLIN3	7417.61	-0.701364	0.462179	-1.51752	0.129137	0.547578			ELL2	302.114	-0.933941	0.657074	-1.42136	0.155211	0.630368
SLC38A5	11.2007	1.87998	0.872275	2.15526	0.0311418	0.146113			BIK	27.5988	1.43743	0.577066	2.49093	0.0127409	0.0622025			CD48	3618.37	0.953227	0.477557	1.99605	0.0459284	0.200168			RASGEF1A	159.466	1.20477	0.79451	1.51636	0.129427	0.547578			HEYL	104.517	-0.901246	0.634125	-1.42124	0.155246	0.630368
RRN3	285.875	-0.899935	0.417646	-2.15478	0.0311791	0.146201			TEP1	91.9102	0.903722	0.362833	2.49074	0.0127478	0.0622151			CLNS1A	2856.09	-0.565371	0.283241	-1.99608	0.0459256	0.200168			SLC25A15	606.159	0.906234	0.597713	1.51617	0.129476	0.547578			NUP37	1920.85	0.442212	0.311115	1.42138	0.155206	0.630368
RAB15	860.112	0.879212	0.408263	2.15354	0.0312761	0.146381			FANCD2	664.992	0.55379	0.222367	2.49044	0.0127586	0.062226			LPCAT4	4252.56	0.597138	0.299167	1.996	0.0459336	0.200168			TAP1	110.096	-0.98868	0.651581	-1.51736	0.129177	0.547578			GRAMD1C	1434.97	0.826302	0.581612	1.42071	0.155401	0.630784
WBP1L	707.34	0.689608	0.3203	2.15301	0.031318	0.146381			COA5	428.942	-0.44744	0.17966	-2.49049	0.0127568	0.062226			AKAP11	329.398	1.34066	0.671854	1.99547	0.045992	0.200173			TMEM184B	128.901	0.88222	0.58099	1.51848	0.128894	0.547578			HAUS4	482.921	-0.537106	0.378191	-1.4202	0.15555	0.630851
NSL1	604.685	-0.668218	0.310204	-2.15413	0.0312302	0.146381			DNTTIP1	576.776	-0.384271	0.154307	-2.49031	0.0127632	0.0622275			NME3	295.534	-0.831558	0.416686	-1.99565	0.0459724	0.200173			TPPP3	343.618	0.916842	0.604135	1.51761	0.129113	0.547578			IL18	1548.98	0.4967	0.349802	1.41995	0.155623	0.630851
ABHD13	470.248	0.783742	0.363985	2.15323	0.0313009	0.146381			FOXK2	292.641	0.758474	0.304657	2.4896	0.0127888	0.062309			SDC2	237.095	-1.48775	0.745573	-1.99544	0.0459944	0.200173			UPF1	403.112	0.761737	0.501662	1.51843	0.128907	0.547578			TFE3	332.208	-0.653277	0.460051	-1.42001	0.155605	0.630851
DYNLL2	339.819	0.845607	0.39279	2.15282	0.0313328	0.146381			PIAS2	804.046	-0.455674	0.183039	-2.48949	0.0127928	0.062309			POLR3E	317.502	0.763159	0.382542	1.99497	0.0460467	0.200285			USP36	177.381	0.921785	0.607835	1.51651	0.129392	0.547578			TYW1	309.722	0.63979	0.450577	1.41994	0.155626	0.630851
NFE2L1	257.704	1.41669	0.6579	2.15335	0.031291	0.146381			TMEM260	173.627	-0.717667	0.288253	-2.48971	0.0127847	0.062309			SWAP70	1751.27	0.787838	0.394921	1.99493	0.046051	0.200285			VMAC	28.2638	-1.2643	0.832876	-1.518	0.129015	0.547578			SPATA5	327.664	0.9156	0.645054	1.41942	0.155778	0.631256
AGAP3	248.537	0.898501	0.41732	2.15303	0.0313167	0.146381			GRK6	422.991	-0.444057	0.178434	-2.48863	0.0128237	0.0624387			B4GALT6	209.072	1.58832	0.796338	1.99453	0.0460946	0.20034			ZNF330	1249.26	-0.347513	0.229256	-1.51583	0.129562	0.547578			CDKL5	37.5221	-0.952662	0.671442	-1.41883	0.155949	0.631735
PAPLN	104.069	-1.00534	0.466965	-2.15292	0.0313248	0.146381			LOC112441545	104.835	1.4928	0.59997	2.48813	0.0128416	0.0625051			EXOG	227.944	-0.958432	0.480518	-1.99458	0.0460885	0.20034			ADRA2C	35.9134	1.26314	0.833999	1.51455	0.129886	0.548459			LOC790009	102.402	-0.902671	0.636381	-1.41844	0.156061	0.631979
MACC1	54.6104	-1.86305	0.86506	-2.15366	0.0312667	0.146381			BZW2	2648.9	-0.379092	0.152404	-2.48742	0.0128674	0.0625467			MRPS18C	3261.39	0.524597	0.263044	1.99433	0.0461158	0.200365			HERPUD2	1659.07	0.872721	0.576176	1.51468	0.129854	0.548459			CASP7	55.3716	-0.956533	0.674654	-1.41781	0.156245	0.632514
SPOCK1	50.5428	1.71606	0.796839	2.15358	0.0312731	0.146381			PQLC3	1643.42	-0.48194	0.193743	-2.48752	0.0128638	0.0625467			BCKDHB	1964.29	-0.711815	0.356961	-1.9941	0.0461415	0.20041			ADAM8	35.503	1.21914	0.805242	1.514	0.130025	0.548681			SLC41A3	83.7741	0.756471	0.533737	1.41731	0.156392	0.632896
XKRX	32.5194	1.79189	0.832136	2.15336	0.0312901	0.146381			UEVLD	272.119	-0.591467	0.23778	-2.48746	0.012866	0.0625467			MDFIC	259.262	1.57763	0.791293	1.99374	0.0461809	0.200514			HIKESHI	2442.42	-0.310159	0.204838	-1.51417	0.129983	0.548681			C25H7orf50	508.508	-0.624157	0.440565	-1.41672	0.156565	0.632961
SGTB	82.7521	-1.6402	0.762062	-2.15232	0.0313722	0.146516			TYRO3	513.021	-0.659927	0.265292	-2.48755	0.0128626	0.0625467			DIMT1	864.575	-0.953313	0.478312	-1.99308	0.0462529	0.200759			LTV1	1883.18	-0.7123	0.470659	-1.51341	0.130175	0.548946			LIN54	317.486	0.782432	0.552215	1.4169	0.156513	0.632961
GCH1	1572.03	0.907901	0.422151	2.15065	0.0315036	0.146933			MRPL1	1017.14	-0.603731	0.242811	-2.48642	0.0129035	0.0627013			SYNGR2	233.836	0.977138	0.49035	1.99273	0.0462907	0.200856			THOC7	1144.75	0.554765	0.366527	1.51357	0.130135	0.548946			PELO	412.202	0.491996	0.347213	1.41699	0.156487	0.632961
RNF216	900.791	-0.55694	0.258955	-2.15072	0.0314982	0.146933			QPRT	16.568	1.55695	0.626261	2.48611	0.0129149	0.0627358			ALKBH1	538.896	-0.764075	0.383515	-1.9923	0.0463385	0.200996			AKAP7	567.53	-1.18792	0.785848	-1.51164	0.130626	0.549125			LOC101903567	13.3234	0.957898	0.676302	1.41637	0.156666	0.633156
SH2B3	51.3321	1.76063	0.818573	2.15085	0.0314877	0.146933			DNAAF5	193.803	0.668607	0.268957	2.48592	0.0129216	0.0627474			RALB	1138.32	-0.593768	0.298089	-1.99192	0.0463801	0.20111			CARS2	671.451	-0.511634	0.338263	-1.51253	0.130398	0.549125			C24H18orf32	2368.57	0.517853	0.365732	1.41594	0.156794	0.633463
KDM8	30.9407	1.79639	0.835215	2.15081	0.0314915	0.146933			LOC112446364	16.9337	1.50254	0.604572	2.4853	0.0129442	0.0628359			CACNA1H	135.67	1.59853	0.802757	1.9913	0.0464481	0.201315			CENPX	1715.43	-0.588648	0.389382	-1.51175	0.130598	0.549125			AP1S2	736.492	0.7321	0.517378	1.41502	0.157062	0.6337
SGPL1	645.985	1.53053	0.711896	2.14993	0.0315604	0.14705			SERPINF2	78.3616	1.11798	0.449882	2.48504	0.0129537	0.062861			UBAP1	861.4	-0.944234	0.474203	-1.9912	0.0464586	0.201315			CTU2	619.806	0.342259	0.226484	1.51118	0.130742	0.549125			KARS	7418.81	-0.348699	0.246395	-1.41521	0.157008	0.6337
CILP2	19.6418	1.72703	0.803203	2.15018	0.0315406	0.14705			LRP5	23.5013	1.45016	0.583585	2.48491	0.0129585	0.0628634			EIF4E2	484.181	-0.803671	0.403719	-1.99067	0.0465173	0.201503			DND1	35.8496	1.20637	0.798581	1.51064	0.13088	0.549125			TPMT	125.898	0.797674	0.563691	1.41509	0.157042	0.6337
CRACR2B	13.2559	-1.64891	0.766928	-2.15002	0.0315538	0.14705			FBXL3	118.281	-1.0942	0.440375	-2.4847	0.0129661	0.062866			TUBA8	81.5572	-1.68608	0.847232	-1.9901	0.0465797	0.201706			EAF1	433.388	0.660317	0.436773	1.51181	0.130582	0.549125			TUBA1C	3301.61	-0.469816	0.33199	-1.41515	0.157024	0.6337
EGR3	6.27804	-1.82783	0.850365	-2.14947	0.0315974	0.147173			PLEKHA2	24.8247	-1.42814	0.574784	-2.48466	0.0129677	0.062866			CMAS	325.337	1.26667	0.636632	1.98964	0.0466306	0.201821			EIF4E	12631.3	0.458178	0.303443	1.50993	0.131061	0.549125			CHSY1	202.025	0.964318	0.681603	1.41478	0.157133	0.633755
UBAP1	837.19	-0.978792	0.455554	-2.14858	0.0316681	0.147453			SPNS2	89.7348	0.936764	0.377088	2.4842	0.0129842	0.0629249			PGD	3586.23	0.645382	0.324382	1.98958	0.0466375	0.201821			GNL2	1941.3	0.604984	0.400479	1.51065	0.130877	0.549125			MAGOH	4375.16	0.415512	0.293746	1.41453	0.157207	0.633755
THBD	15.1175	-1.87596	0.873178	-2.14843	0.0316795	0.147458			PPM1E	109.91	-0.830395	0.334386	-2.48334	0.0130156	0.0630564			PUM3	1519.99	-0.740064	0.371998	-1.98943	0.0466536	0.201824			LOC101905616	86.3729	-0.963385	0.637222	-1.51185	0.130571	0.549125			YIF1B	451.961	0.659863	0.46652	1.41444	0.157233	0.633755
MPC1	7071.76	-0.579966	0.270024	-2.14783	0.0317275	0.147632			CENPS	768.433	0.660327	0.265942	2.48298	0.013029	0.0631002			LARP4	1624.79	-0.800954	0.402742	-1.98875	0.0467283	0.201877			LOC509006	632.955	1.17938	0.781057	1.50997	0.13105	0.549125			DMPK	217.483	0.910382	0.643903	1.41385	0.157406	0.633818
PPTC7	35.5638	1.26187	0.588215	2.14526	0.031932	0.148534			HSD17B10	3733	-0.551667	0.222239	-2.48232	0.0130531	0.0631959			RBM22	1622.56	-0.721414	0.36274	-1.98879	0.0467241	0.201877			MAP4K2	149.228	-1.25834	0.833529	-1.50965	0.131132	0.549125			SESN3	383.964	0.964139	0.681923	1.41385	0.157405	0.633818
RAD54L	848.91	-0.876847	0.408864	-2.14459	0.0319853	0.148732			SRXN1	870.973	-0.754086	0.303859	-2.4817	0.0130758	0.0632847			SLC34A2	1096.74	0.991352	0.498412	1.98902	0.0466989	0.201877			MSRA	212.51	-1.02691	0.679702	-1.51083	0.130832	0.549125			SLC50A1	134.488	0.927123	0.655636	1.41408	0.157338	0.633818
PSMD10	3519.69	0.565474	0.263702	2.14437	0.0320031	0.148765			GMFB	789.336	0.430822	0.173666	2.48076	0.0131103	0.0634305			TACC2	18.3464	-1.60392	0.806336	-1.98915	0.0466847	0.201877			NOSIP	446.389	0.453816	0.300518	1.51011	0.131014	0.549125			DAGLB	33.4334	-0.9628	0.681665	-1.41242	0.157825	0.63402
FIP1L1	2534.17	-0.801751	0.374138	-2.14293	0.0321186	0.14911			C9H6orf203	507.785	0.612845	0.24715	2.47965	0.0131511	0.0636067			PRR15L	179.154	1.5924	0.800798	1.98852	0.0467545	0.201923			PDK1	1181.55	0.726653	0.481282	1.50983	0.131087	0.549125			HECTD4	219.905	-0.944941	0.668957	-1.41256	0.157785	0.63402
DHX36	1257.03	-0.556148	0.259531	-2.1429	0.0321211	0.14911			LOC112443431	45.5335	1.18947	0.479863	2.47876	0.0131838	0.0637063			PSEN2	399.844	1.59553	0.802606	1.98793	0.046819	0.202135			POLE3	1796.71	-0.732559	0.484488	-1.51203	0.130527	0.549125			LOC104975054	88.364	0.9636	0.682315	1.41225	0.157876	0.63402
PAAF1	1116.67	-0.64356	0.300308	-2.143	0.0321133	0.14911			ULBP13	3277.99	-0.604482	0.243867	-2.47874	0.0131848	0.0637063			LGALS3	76522.5	0.52671	0.265063	1.98711	0.0469097	0.202459			RACK1	26229.4	-0.455919	0.301961	-1.50986	0.131078	0.549125			LYSMD3	169.852	0.940123	0.665327	1.41302	0.157649	0.63402
SLC16A5	17.2056	1.78749	0.834189	2.14278	0.0321306	0.14911			KDM2B	104.492	-0.928541	0.374598	-2.47877	0.0131838	0.0637063			LOC526041	55.3741	-1.43897	0.724667	-1.9857	0.0470665	0.203068			RPL8	20613	-0.471171	0.311661	-1.51181	0.130583	0.549125			NCR3LG1	54.67	0.861562	0.60979	1.41288	0.15769	0.63402
IYD	6.93857	1.83023	0.85401	2.14311	0.0321046	0.14911			ELP1	437.005	0.681122	0.274856	2.47811	0.0132082	0.0637765			CHGA	33.4668	1.6466	0.82956	1.98491	0.0471549	0.203315			SELENOO	65.7662	1.22586	0.81099	1.51156	0.130646	0.549125			NOXA1	34.2369	0.932352	0.660101	1.41244	0.157821	0.63402
TTYH3	5.07678	-1.88649	0.880914	-2.14151	0.0322329	0.149535			ENOSF1	336.948	-0.570545	0.23023	-2.47816	0.0132063	0.0637765			MTCH1	943.211	0.584928	0.294676	1.98499	0.0471456	0.203315			SGO1	1589.76	-0.582052	0.385288	-1.51069	0.130867	0.549125			RGS2_1	14.7916	0.828773	0.58659	1.41287	0.157695	0.63402
ANKMY2	972.8	-0.61979	0.289444	-2.14131	0.0322489	0.14956			ADAP1	181.06	0.655907	0.264803	2.47696	0.0132506	0.0639601			SERF2	7491.97	-0.526997	0.265566	-1.98443	0.0472078	0.203475			SGPP1	1233.39	1.07793	0.71398	1.50975	0.131107	0.549125			SRP9	6051.27	0.493601	0.349485	1.41237	0.157842	0.63402
UQCRC1	10503.1	-0.465631	0.21759	-2.13995	0.0323591	0.14968			FHL3	271.459	0.769526	0.31074	2.47643	0.0132705	0.0640168			ATP2A3	50.9913	1.58059	0.796793	1.98369	0.0472899	0.203621			XPO7	886.534	0.780795	0.516302	1.51228	0.130462	0.549125			ARL4D	31.5987	0.946519	0.670431	1.41181	0.158007	0.634336
NUF2	1580.12	-0.671325	0.313701	-2.14002	0.0323533	0.14968			NPTXR	26.0586	-1.54845	0.625282	-2.47641	0.0132711	0.0640168			CD320	862.181	0.79239	0.399435	1.98377	0.0472809	0.203621			BORCS6	162.466	0.832951	0.552062	1.5088	0.13135	0.549492			CEP78	930.074	-0.806133	0.571152	-1.41142	0.158122	0.634587
KIAA1549	204.36	-1.2782	0.597208	-2.14029	0.0323313	0.14968			THG1L	169.323	0.661362	0.267199	2.47517	0.0133172	0.0642033			GLT1D1	267.434	1.59638	0.804918	1.98329	0.0473354	0.203621			DOLK	694.162	0.810172	0.536941	1.50887	0.131333	0.549492			RPL28	6272.22	-0.523428	0.370979	-1.41094	0.158263	0.634942
TM6SF2	138.334	1.54333	0.720904	2.14083	0.0322878	0.14968			ZBTB8B	41.4063	-1.17476	0.474625	-2.47513	0.0133186	0.0642033			SHANK2	216.84	-1.07867	0.543871	-1.98332	0.0473314	0.203621			IL11	19.4925	1.18799	0.787291	1.50895	0.13131	0.549492			U2AF1L4	915.895	-0.641954	0.455043	-1.41075	0.158317	0.634948
CAVIN4	35.2227	1.76292	0.823708	2.14022	0.0323369	0.14968			POFUT1	151.97	0.68327	0.27611	2.47463	0.0133374	0.0642514			STK25	674.777	0.560372	0.282548	1.98328	0.0473359	0.203621			DNAL1	19.7532	-1.19557	0.792539	-1.50853	0.131418	0.549526			BCL2L1	757.94	-0.563787	0.399994	-1.40949	0.158691	0.635839
MAFF	28.0525	-1.33022	0.621416	-2.14062	0.0323043	0.14968			SLC25A5	17051.7	-0.596092	0.240873	-2.47471	0.0133344	0.0642514			TCF20	48.0912	1.02017	0.514385	1.98328	0.0473357	0.203621			UGGT1	472.849	1.10877	0.735051	1.50843	0.131445	0.549526			HPS6	184.085	-0.956337	0.678509	-1.40947	0.158697	0.635839
KCNH2	22.6192	1.82549	0.852909	2.14031	0.03233	0.14968			LOC101905630	5.89621	1.54393	0.623997	2.47426	0.0133513	0.0642968			UBAP2	229.116	-1.10724	0.558437	-1.98275	0.0473952	0.203809			LZTS3	403.586	1.1952	0.792518	1.50811	0.131527	0.549685			MON1B	83.8067	-0.894758	0.63478	-1.40956	0.158671	0.635839
LOC104976739	17.8826	1.38307	0.646316	2.13993	0.0323606	0.14968			EIF4G1	1373.11	0.797601	0.322421	2.47378	0.013369	0.064361			MANEA	432.501	1.55796	0.786248	1.98151	0.0475338	0.204337			CRISP2	135.92	1.19647	0.793796	1.50728	0.13174	0.550175			KIF1BP	2245.57	-0.642707	0.456321	-1.40845	0.158997	0.636198
ERCC6L2	143.247	-1.10583	0.516926	-2.13924	0.0324166	0.149889			SMCO4	1630.6	0.50317	0.203428	2.47345	0.0133815	0.0643996			SH2B3	78.1049	1.65874	0.837437	1.98073	0.0476214	0.204646			MED16	409.95	-0.910954	0.604344	-1.50734	0.131723	0.550175			MOB2	221.517	0.491576	0.349012	1.40848	0.158989	0.636198
MSH6	4822.62	-0.642027	0.300249	-2.13832	0.0324909	0.15017			ATP9A	87.5926	-0.942105	0.380964	-2.47295	0.0134002	0.0644684			MAST2	98.8799	-1.50402	0.759589	-1.98005	0.0476981	0.204908			NIPAL1	340.939	0.885911	0.587835	1.50708	0.131791	0.550175			RFXAP	335.334	0.901536	0.640084	1.40847	0.158993	0.636198
TNNC1	57.8699	-1.10447	0.516535	-2.13822	0.0324988	0.15017			IMPA2	35.6586	1.4209	0.574765	2.47214	0.0134308	0.0645724			DPPA2	3479.85	0.519426	0.262372	1.97973	0.0477343	0.204921			RDH14	926.014	0.718342	0.476734	1.5068	0.131862	0.550175			YIPF3	763.342	0.595379	0.422653	1.40867	0.158933	0.636198
SUSD1	93.6457	1.27163	0.594798	2.13792	0.0325233	0.150233			LOC101904375	62.5092	-0.851565	0.344481	-2.47202	0.0134352	0.0645724			NELFE	2196.55	-0.469254	0.237042	-1.97962	0.0477462	0.204921			TXNDC9	2327.65	0.509287	0.337957	1.50696	0.131822	0.550175			ENAH	664.265	0.647056	0.459696	1.40757	0.159257	0.636686
SLC19A2	753.965	1.86717	0.873815	2.1368	0.0326145	0.150605			F8A1	51.6633	-0.968426	0.391724	-2.47222	0.0134278	0.0645724			PHF14	356.436	1.18937	0.600812	1.9796	0.0477486	0.204921			ATP5MC3	37725.3	0.367055	0.243637	1.50657	0.131921	0.550239			MRPS25	2460.53	-0.482838	0.343071	-1.4074	0.159309	0.636686
TRIP11	365.438	-0.630624	0.295181	-2.1364	0.032647	0.150705			LOC100296257	4.08461	1.48433	0.600667	2.47114	0.0134685	0.0647111			STT3A	4494.95	1.29726	0.655627	1.97865	0.0478554	0.205311			LBH	69.4754	1.26344	0.838816	1.50622	0.13201	0.550427			SLC30A7	1176	0.835836	0.593916	1.40733	0.15933	0.636686
HMGN1	3290.08	0.453821	0.21245	2.13613	0.0326685	0.150754			TMEM184B	151.43	0.946369	0.38303	2.47074	0.0134832	0.0647605			RNF149	912.222	0.545586	0.275953	1.97709	0.0480311	0.205997			ATF2	959.286	-0.601702	0.399922	-1.50455	0.13244	0.552037			XPNPEP3	107.364	-0.919923	0.653475	-1.40774	0.159208	0.636686
SMIM14	586.372	0.527614	0.24707	2.13549	0.0327214	0.150949			PAG2	1665.34	-1.45653	0.589694	-2.46997	0.0135124	0.0648793			LOC112446708	7360.88	-0.469034	0.237265	-1.97684	0.04806	0.206053			GIT1	262.09	0.700979	0.466054	1.50407	0.132563	0.552369			SEC24D	27.9019	-0.799083	0.56851	-1.40558	0.15985	0.638556
PRPF31	790.626	0.641526	0.300476	2.13503	0.0327584	0.15102			LOC100296211	131.636	-0.831376	0.336723	-2.46902	0.0135484	0.0650304			WDR83	793.218	-0.577305	0.292088	-1.97648	0.048101	0.206161			CENPI	2726.82	0.710745	0.472917	1.5029	0.132866	0.552675			COPG2	508.036	0.859387	0.611652	1.40503	0.160013	0.638996
IL32	153.342	1.75355	0.821276	2.13515	0.0327485	0.15102			LOC112443788	24.7693	-1.50564	0.6099	-2.46867	0.0135618	0.0650731			METTL6	667.535	0.738698	0.373818	1.97609	0.0481443	0.206278			DUSP16	528.531	-0.683738	0.454987	-1.50276	0.1329	0.552675			ANKRD6	39.7125	-0.86431	0.615745	-1.40368	0.160414	0.639539
STARD3NL	430.536	-1.07209	0.502302	-2.13435	0.0328145	0.151136			CWC22	256.36	0.715122	0.289698	2.46851	0.0135678	0.0650807			CCT6A	11570.6	-0.491302	0.248782	-1.97483	0.0482874	0.206823			LOC505120	275.884	-1.25458	0.834599	-1.50321	0.132786	0.552675			C23H6orf52	387.702	0.546422	0.389218	1.4039	0.16035	0.639539
FYTTD1	397.524	-0.931806	0.43657	-2.13438	0.0328117	0.151136			PGD	3745.32	-0.379059	0.153615	-2.4676	0.0136023	0.0652245			MPZL3	700.2	1.12045	0.567427	1.97462	0.0483113	0.206857			SEC24D	176.679	1.2596	0.837813	1.50344	0.132725	0.552675			MFSD8	989.853	0.728855	0.519209	1.40378	0.160384	0.639539
DCUN1D2	49.9153	1.25854	0.589671	2.1343	0.032818	0.151136			TRIM14	14.7978	-1.54488	0.626233	-2.46694	0.0136273	0.0653227			WDR5	1148.03	-0.621208	0.314789	-1.97341	0.0484491	0.207379			SELENOH	4735.48	-0.513937	0.341819	-1.50354	0.132701	0.552675			RTN3	1964.6	0.762438	0.54307	1.40394	0.160336	0.639539
CHST8	5.14846	-1.81683	0.851297	-2.13419	0.0328269	0.151136			PDGFRA	406.245	-0.76838	0.311737	-2.46483	0.0137077	0.0656864			PPP6R2	156.823	0.822645	0.416995	1.97279	0.0485192	0.20761			TRAPPC10	230.414	-1.24278	0.826927	-1.50289	0.132868	0.552675			STIM1	15.7916	-0.792347	0.564311	-1.4041	0.16029	0.639539
LOC112445943	13.7321	1.80932	0.848242	2.13302	0.0329229	0.151528			LOC112447822	4.69621	1.54317	0.626238	2.46419	0.0137325	0.0657839			FCGR2B	197.061	-1.5816	0.801922	-1.97226	0.04858	0.207802			LOC511229	373.973	1.04421	0.695281	1.50185	0.133135	0.553371			CMC2	2820.21	-0.380197	0.270909	-1.40341	0.160494	0.639624
DGKA	541.396	-0.989362	0.46404	-2.13206	0.0330019	0.151755			RAB11FIP5	103.564	1.10315	0.447799	2.4635	0.0137588	0.065888			TFE3	251.541	-0.789063	0.400508	-1.97015	0.0488209	0.208763			POLR2F	2414.47	-0.504084	0.335684	-1.50166	0.133185	0.553371			SHF	411.153	0.612788	0.43669	1.40326	0.160541	0.639624
TRMT13	349.257	-0.675334	0.316776	-2.1319	0.0330154	0.151755			ADRA2C	7.23965	-1.4903	0.605164	-2.46263	0.0137921	0.0660256			NFKBIB	497.109	0.732342	0.371878	1.9693	0.0489181	0.20911			UBE4A	675.473	0.707976	0.471479	1.50161	0.133199	0.553371			M-SAA3.2	87.363	0.901226	0.642383	1.40294	0.160634	0.639786
B4GALT6	170.451	1.65985	0.778453	2.13224	0.0329872	0.151755			CHTF8	748.957	0.492348	0.199967	2.46215	0.0138107	0.0660933			SEMA5B	89.0294	-1.61074	0.818239	-1.96854	0.0490061	0.209418			CUEDC2	2094.42	-0.428249	0.285329	-1.50089	0.133383	0.553955			DPF3	76.0094	-0.889918	0.634783	-1.40193	0.160937	0.640378
C11H9orf50	16.9761	-1.8742	0.879158	-2.13181	0.0330221	0.151755			MDFI	36.3718	1.24893	0.507475	2.46108	0.013852	0.0662691			DGKQ	73.3473	1.51378	0.769213	1.96797	0.049072	0.20963			CSTF1	946.349	-0.655181	0.436705	-1.50028	0.133541	0.554334			PKDCC	49.3405	0.847228	0.604198	1.40224	0.160845	0.640378
VASN	7.43896	1.80766	0.847967	2.13176	0.0330267	0.151755			SEC1	42.8834	1.39569	0.567173	2.46077	0.0138638	0.0663034			LOC112445766	12.1225	1.6276	0.827137	1.96775	0.0490972	0.209668			RBM15B	584.646	0.773426	0.515548	1.5002	0.133562	0.554334			RAB34	1382.77	-0.596431	0.425442	-1.40191	0.160942	0.640378
GSTZ1	44.9257	1.41624	0.664628	2.13087	0.0330995	0.15204			TAC4	6.47323	-1.48803	0.604774	-2.46048	0.0138752	0.0663364			USP32	392.348	0.94703	0.48131	1.96761	0.0491132	0.209668			HMGCL	734.76	-0.66201	0.441411	-1.49976	0.133677	0.554626			CTU2	684.024	0.50738	0.362025	1.40151	0.161062	0.640647
LOC101906870	64.7364	1.62489	0.762762	2.13028	0.0331487	0.152216			ZFAND1	109.898	1.29052	0.524579	2.46011	0.0138895	0.0663829			ZNF697	33.9185	-1.67116	0.849413	-1.96743	0.0491336	0.209686			IFT80	31.4606	-1.14158	0.761466	-1.49918	0.133827	0.555066			SGMS1	1034.41	0.584469	0.41714	1.40113	0.161174	0.64088
COG4	1199.15	-0.924676	0.434114	-2.13003	0.0331692	0.15226			LOC783399	280.547	-1.04001	0.422865	-2.45943	0.0139158	0.0664868			EFTUD2	1458.36	-0.88498	0.44989	-1.9671	0.0491714	0.209712			FDXACB1	12.6384	-1.13501	0.757221	-1.49891	0.133898	0.555177			ELOA	480.727	-0.657716	0.469976	-1.39947	0.161673	0.64244
YTHDF3	1322.24	-0.948447	0.445331	-2.12976	0.0331918	0.152263			EXOC5	712.318	-0.45133	0.183529	-2.45917	0.0139259	0.0665129			SH3RF2	471.903	0.778844	0.395936	1.9671	0.049172	0.209712			MEMO1	1546.02	0.612786	0.409122	1.49781	0.134184	0.555998			SNRPB	11231.6	-0.366033	0.261533	-1.39957	0.161642	0.64244
DNAJB3	26.2817	-1.81151	0.850564	-2.12978	0.03319	0.152263			GMNN	3188.55	-0.416472	0.169393	-2.45862	0.0139474	0.0665719			LOC613966	108.493	-1.51323	0.769749	-1.96587	0.0493137	0.210247			PRKDC	274.701	1.2478	0.833011	1.49794	0.134148	0.555998			HSD17B4	2570.79	0.399164	0.285302	1.39909	0.161786	0.642468
KPNB1	982.663	0.75251	0.353423	2.1292	0.0332376	0.152423			SSU72	2539.41	-0.448299	0.182333	-2.45868	0.0139448	0.0665719			LOC780963	37.0476	0.955315	0.48619	1.9649	0.0494259	0.210657			EPCAM	11646	1.12231	0.749408	1.49759	0.134239	0.556047			PAOX	538.219	-0.739406	0.528459	-1.39918	0.16176	0.642468
POLR3G	155.33	-1.45372	0.683073	-2.1282	0.0333201	0.152752			USP7	931.155	0.450176	0.183135	2.45816	0.0139651	0.0666345			SRPRA	1025.98	-0.437203	0.222595	-1.96412	0.0495164	0.210973			LOC104975663	557.165	0.657858	0.439342	1.49737	0.134297	0.556102			AP2A1	314.724	-0.785361	0.561837	-1.39784	0.16216	0.642726
TBC1D7	797.365	-0.727053	0.341747	-2.12746	0.0333818	0.152934			ANAPC15	393.834	-0.449519	0.182891	-2.45785	0.0139772	0.0666705			TNFRSF1B	185.435	1.66666	0.849291	1.96242	0.0497141	0.211746			TIMM13	6231.45	-0.485269	0.324284	-1.49643	0.134541	0.556931			ASPHD2	63.1769	0.948676	0.678409	1.39838	0.161998	0.642726
PHF3	612.852	-0.680324	0.319773	-2.12753	0.0333764	0.152934			MYCN	104.047	1.06133	0.43185	2.45764	0.0139855	0.0666879			SETD1B	102.455	-1.38476	0.705838	-1.96186	0.0497788	0.211952			DVL1	27.3419	1.19239	0.79726	1.49562	0.134754	0.557446			HNRNPL	2451.63	0.581987	0.416122	1.3986	0.161934	0.642726
ZNF835	10.965	1.85708	0.873247	2.12664	0.0334504	0.153198			GNB1L	366.409	0.573766	0.233492	2.45733	0.0139975	0.0667235			SELENBP1	59.9421	1.66623	0.849412	1.96163	0.0498057	0.211997			RLIM	1482.53	-0.500283	0.334491	-1.49565	0.134744	0.557446			IVNS1ABP	4695.46	-0.547523	0.391797	-1.39747	0.162273	0.642726
TANC1	34.1162	-1.7305	0.813946	-2.12606	0.033498	0.153366			MYO1E	87.2302	-0.873384	0.355448	-2.45713	0.014005	0.0667374			ARID3A	145.932	1.21041	0.61717	1.96122	0.0498528	0.212128			KRIT1	565.335	0.787076	0.526418	1.49515	0.134874	0.557639			LOC101903526	74.6687	-0.732345	0.523987	-1.39764	0.162221	0.642726
RIC3	12.0729	1.86671	0.878266	2.12545	0.0335487	0.153548			ACTG1	87810.9	0.340526	0.13866	2.45583	0.0140559	0.0669581			ETFRF1	176.934	1.0703	0.545833	1.96086	0.0498958	0.212241			SMAD5	55.1112	-1.21294	0.811277	-1.4951	0.134889	0.557639			LRRC57	1698.26	0.597619	0.427647	1.39746	0.162276	0.642726
CDKL2	31.9872	1.72355	0.811071	2.12503	0.0335841	0.153659			PIN4	996.756	-0.52458	0.213631	-2.45554	0.0140672	0.0669895			BRD9	512.334	-0.689478	0.3517	-1.96042	0.0499472	0.21239			LOC100296121	292.988	1.05227	0.704003	1.49469	0.134994	0.557866			NACC2	150.667	-0.918173	0.656862	-1.39782	0.162168	0.642726
PLSCR2	827.706	0.860601	0.405023	2.12482	0.0336018	0.15369			SLC15A2	13.5621	1.53765	0.626255	2.4553	0.0140766	0.0670125			LOC104970007	123.956	1.24342	0.63449	1.95972	0.0500288	0.212668			RBMX2	91.3461	-1.25148	0.837361	-1.49455	0.135032	0.557866			PLPBP	4424.38	-0.666455	0.476609	-1.39833	0.162015	0.642726
MYO1B	6775.94	-1.04101	0.490152	-2.12385	0.0336829	0.15401			CCNC	1328.38	-0.495687	0.201933	-2.45471	0.0140998	0.0671009			FAM160A2	165.146	-0.980833	0.500893	-1.95817	0.0502102	0.213369			SHOC2	1350.41	-0.63031	0.421845	-1.49417	0.13513	0.558087			LOC107131416	28.9674	0.922889	0.66055	1.39715	0.162368	0.642879
RNH1	8532.37	0.758116	0.35705	2.12328	0.0337304	0.154026			CCNA1	20.1304	-1.43424	0.584314	-2.45458	0.014105	0.0671036			STRBP	3176.56	-0.79481	0.406005	-1.95764	0.0502729	0.213565			ARHGEF39	795.552	0.334664	0.224032	1.49383	0.135221	0.558097			ZSCAN26	177.892	0.681315	0.487917	1.39638	0.162602	0.643593
TOP2A	3591.94	-0.530003	0.249591	-2.12349	0.0337132	0.154026			DAZAP2	490.223	0.493664	0.201338	2.45191	0.0142098	0.0675805			WNK3	46.8504	-1.60653	0.820866	-1.95712	0.0503334	0.213752			MCRIP1	1019.13	-0.569895	0.38149	-1.49387	0.135211	0.558097			CENPC	1245.47	0.646651	0.463214	1.39601	0.162712	0.643821
NPAT	309.45	-1.30762	0.615736	-2.12366	0.0336983	0.154026			TGFBR2	8.02903	1.52174	0.620842	2.4511	0.0142422	0.0676776			ATP5F1B	70619.7	-0.380619	0.194509	-1.95682	0.0503685	0.213831			LOC100847606	77.825	1.25191	0.838198	1.49357	0.135288	0.558192			BLOC1S5	1042.21	-0.589289	0.423303	-1.39212	0.163886	0.644104
GPRC5B	21.2178	1.8698	0.880578	2.12338	0.0337222	0.154026			UBA52	6533.83	0.396359	0.161699	2.45121	0.0142375	0.0676776			ZNF512B	25.5117	-1.6589	0.84818	-1.95584	0.0504845	0.214254			IFNGR1	343.583	1.22042	0.817353	1.49313	0.135402	0.558478			BOLA3	1612.89	0.487021	0.349571	1.39319	0.163561	0.644104
ZNF182	69.0628	1.65932	0.78181	2.12241	0.0338035	0.154309			CHAT	9.37531	-1.50168	0.612668	-2.45104	0.0142442	0.0676776			PRC1	4333.16	-0.652107	0.333552	-1.95504	0.0505787	0.214385			PLCB4	70.1911	-1.24463	0.833881	-1.49257	0.13555	0.558905			BPHL	184.176	0.851171	0.61045	1.39433	0.163217	0.644104
CHMP1A	1298.14	-0.742471	0.349894	-2.12199	0.0338386	0.154369			ACADVL	762.645	0.600283	0.244947	2.45067	0.0142593	0.0677268			RNF114	559.426	-0.891556	0.455955	-1.95536	0.0505405	0.214385			DDX52	1827.95	0.872192	0.584506	1.49219	0.13565	0.559136			CENPI	2669.99	0.610002	0.437351	1.39476	0.163087	0.644104
CDK16	777.243	0.821908	0.387328	2.12199	0.0338382	0.154369			JARID2	250.167	-0.877445	0.358116	-2.45017	0.0142789	0.0677979			SDHAF2	2390.62	-0.446935	0.22861	-1.95501	0.0505815	0.214385			OXCT1	609.479	-1.2056	0.808091	-1.49191	0.135722	0.559247			CFAP61	117.748	0.893574	0.641873	1.39214	0.163882	0.644104
WDR53	467.936	-0.843291	0.397459	-2.12171	0.0338625	0.154427			CARS2	797.021	0.538929	0.22005	2.44912	0.0143207	0.0679743			ZNF287	42.2306	-1.49242	0.763309	-1.95519	0.0505605	0.214385			MARF1	80.8551	-1.24548	0.834949	-1.49168	0.135782	0.559313			DNPH1	1237.97	-0.51375	0.368524	-1.39408	0.163295	0.644104
SP1	372.924	-0.854807	0.403032	-2.12094	0.0339267	0.154639			PIK3R2	117.785	0.847182	0.345974	2.44869	0.0143377	0.0680327			ASAH1	359.425	1.61317	0.825378	1.95446	0.0506466	0.214416			ABHD16A	1389.73	0.574088	0.385099	1.49075	0.136026	0.559999			ECM1	24.1593	0.789987	0.566141	1.39539	0.162898	0.644104
STK26	129.838	0.835829	0.394094	2.12089	0.0339311	0.154639			FLNA	717.086	0.768814	0.31421	2.44682	0.0144124	0.0683502			BAD	487.909	0.469955	0.240441	1.95455	0.0506357	0.214416			LOC107133032	57.4214	-1.24915	0.837956	-1.49071	0.136037	0.559999			EEF2KMT	704.349	-0.700077	0.502465	-1.39328	0.163534	0.644104
SOWAHC	47.3172	1.68523	0.794699	2.12059	0.0339561	0.154703			JAML	9.55428	-1.49965	0.612908	-2.44678	0.014414	0.0683502			MAP3K4	274.648	-1.11791	0.571898	-1.95474	0.0506141	0.214416			PADI2	206.716	0.821544	0.551397	1.48993	0.136242	0.560659			FANCG	622.243	-0.717051	0.515098	-1.39207	0.163902	0.644104
EBF4	37.4873	1.74302	0.822419	2.11938	0.0340585	0.155119			NME5	14.4567	1.53061	0.625878	2.44554	0.0144634	0.0685619			RASSF2	385.942	1.50243	0.768748	1.95439	0.050655	0.214416			LOC101903253	13.6706	-1.22462	0.822251	-1.48935	0.136396	0.561111			FURIN	271.523	0.883689	0.63416	1.39348	0.163475	0.644104
ENAH	276.047	-0.967727	0.456701	-2.11895	0.0340947	0.155233			DBN1	1941.3	-0.619422	0.253298	-2.44542	0.0144682	0.0685624			C28H1orf131	636.313	-0.700929	0.358761	-1.95375	0.0507309	0.214668			RAVER2	83.1902	-1.23577	0.829932	-1.489	0.136488	0.561304			FZD5	326.219	0.892886	0.640508	1.39403	0.163309	0.644104
ZMPSTE24	718.117	1.14538	0.540697	2.11834	0.0341463	0.155417			RBX1	2230.49	-0.363895	0.148822	-2.44517	0.0144783	0.0685878			C18H16orf74	2321.82	-0.475608	0.243519	-1.95306	0.0508125	0.21481			C18H16orf46	55.6847	-1.21535	0.816992	-1.48759	0.136859	0.561368			GSKIP	657.725	0.663097	0.476189	1.39251	0.163769	0.644104
DHRS7B	510.72	0.995142	0.46989	2.11782	0.0341903	0.155465			IGSF8	17.494	-1.35142	0.552823	-2.44458	0.0145021	0.0686783			LOC107131323	2127.8	-0.615764	0.315284	-1.95304	0.0508143	0.21481			CCDC13	23.4154	1.18161	0.793865	1.48842	0.136639	0.561368			LOC100848148	53.0176	0.781172	0.561088	1.39224	0.163848	0.644104
RNF19B	208.015	-0.702516	0.331696	-2.11795	0.0341793	0.155465			RNF135	119.241	-0.729227	0.298329	-2.44437	0.0145105	0.0686957			PIF1	44.1925	-1.63094	0.834997	-1.95323	0.0507919	0.21481			INTS10	1413.65	-0.886942	0.596149	-1.48779	0.136807	0.561368			LOC786474	96.763	0.848729	0.608735	1.39425	0.163242	0.644104
RNF122	61.1853	-1.82817	0.863129	-2.11808	0.0341685	0.155465			TLNRD1	58.3895	0.985673	0.403315	2.44393	0.0145282	0.0687572			ATP10A	117.616	1.51848	0.777783	1.95231	0.0509012	0.215108			LOC100336734	880.541	-0.719895	0.483931	-1.4876	0.136857	0.561368			NARS	7609.73	-0.356779	0.256261	-1.39225	0.163846	0.644104
HIST1H2BN	47.3706	-1.31387	0.620833	-2.1163	0.0343191	0.156			ESRP2	340.021	0.654181	0.267725	2.44348	0.0145463	0.0688205			LOC112443469	2162.86	-0.417043	0.213655	-1.95195	0.0509446	0.215221			MED21	1034.78	0.603809	0.405828	1.48784	0.136792	0.561368			PSEN1	975.693	0.781932	0.561404	1.39282	0.163676	0.644104
STAM	614.3	-0.830854	0.392632	-2.11611	0.0343353	0.156023			PARD6B	339.847	0.694858	0.284402	2.44323	0.0145565	0.0688463			DCXR_1	626.183	-0.675776	0.346279	-1.95154	0.0509931	0.215356			MFSD5	2080.44	0.673145	0.452231	1.4885	0.136619	0.561368			UBXN2B	125.261	-0.935638	0.671876	-1.39258	0.163748	0.644104
CNEP1R1	1142.01	0.640991	0.302959	2.11577	0.0343647	0.156106			KALRN	71.4951	1.20091	0.491577	2.44297	0.0145669	0.0688465			LOC101907544	13.4316	1.17265	0.600935	1.95138	0.0510124	0.215367			PLP2	1655.87	0.86987	0.584486	1.48827	0.136681	0.561368			USP21	409.422	-0.83423	0.598503	-1.39386	0.163359	0.644104
ZNF197	161.512	-1.28749	0.608973	-2.1142	0.0344978	0.156659			RNH1	10293.7	0.524033	0.214499	2.44306	0.0145635	0.0688465			PARN	1516.47	-0.84492	0.433065	-1.95102	0.0510544	0.215404			STX8	1068.96	-0.718403	0.482829	-1.4879	0.136776	0.561368			USP40	178.195	0.884035	0.634623	1.39301	0.163618	0.644104
NKIRAS1	47.4305	-1.14002	0.539342	-2.11372	0.0345391	0.156796			ISG12(B)	10.0693	-1.49749	0.613004	-2.44287	0.0145708	0.0688465			ZWINT	1319.38	-0.440109	0.22557	-1.95109	0.0510458	0.215404			NMRAL1	424.442	-0.71491	0.480695	-1.48724	0.13695	0.561559			WISP3	39.8608	0.929806	0.667661	1.39263	0.163731	0.644104
RPE	1616.92	-0.584762	0.276682	-2.11348	0.0345598	0.156839			TRMO	347.803	0.518428	0.212241	2.44264	0.0145804	0.0688693			CDCA7	302.481	-1.52644	0.783486	-1.94826	0.0513837	0.216723			DEGS1	4975.47	0.899556	0.605082	1.48667	0.137103	0.561761			ZNF330	1605.94	0.311475	0.223621	1.39287	0.16366	0.644104
EMC3	1779.72	0.667619	0.316008	2.11266	0.0346296	0.157105			SHCBP1	712.32	0.682393	0.279422	2.44216	0.0145997	0.068916			LOC100847345	257.372	-0.989361	0.507949	-1.94776	0.0514439	0.216907			DEK	3283.36	-0.362869	0.244202	-1.48594	0.137295	0.561761			C7H19orf57	29.7455	-0.85538	0.614744	-1.39144	0.164092	0.644638
TBX3	2910.52	-0.730376	0.345853	-2.11181	0.0347026	0.157261			OSGIN1	501.408	-0.906034	0.37099	-2.44221	0.0145977	0.068916			DNMBP	320.579	-1.47402	0.757754	-1.94525	0.0517451	0.2181			FGGY	20.9102	-1.24664	0.838791	-1.48624	0.137216	0.561761			PPP3CB	19.26	-0.939778	0.675545	-1.39114	0.164183	0.644788
NKAPD1	802.684	-0.532768	0.252271	-2.11189	0.0346956	0.157261			TMEM161B	418.779	-0.586564	0.240203	-2.44195	0.0146081	0.068933			MED6	1116.09	0.62348	0.320535	1.94512	0.0517605	0.2181			LOC107132793	33.2911	1.22283	0.822904	1.486	0.137279	0.561761			USP32	412.236	0.750413	0.539682	1.39047	0.164385	0.645372
ALPL	155.305	1.69575	0.802918	2.11198	0.0346882	0.157261			HMGB2	2122.68	0.384879	0.157643	2.44146	0.0146282	0.0690056			INO80E	138.669	-0.862064	0.443282	-1.94473	0.0518075	0.218227			M-SAA3.2	98.0882	1.13597	0.76451	1.48588	0.137311	0.561761			C29H11orf98	1786.44	-0.527392	0.379514	-1.38965	0.164636	0.645936
TRIM3	23.6753	1.61751	0.765961	2.11174	0.0347091	0.157261			MRPL54	1700.56	0.326217	0.133655	2.44074	0.0146574	0.0690761			LOC100849652	38.6981	1.64996	0.848712	1.94407	0.0518871	0.218434			NID2	211.241	1.21065	0.814734	1.48594	0.137294	0.561761			IPO13	398.421	0.795684	0.572576	1.38966	0.164633	0.645936
TLCD1	607.968	0.736324	0.348769	2.11121	0.0347544	0.157364			ERP44	2701.89	-0.431136	0.176626	-2.44095	0.0146487	0.0690761			RIIAD1	31.3081	-1.64692	0.847163	-1.94404	0.0518903	0.218434			ODR4	877.661	0.964624	0.648859	1.48665	0.137108	0.561761			PAFAH1B1	3795.17	0.248169	0.178672	1.38897	0.164842	0.646537
PLXDC1	50.7252	1.78087	0.843514	2.11125	0.0347512	0.157364			TMEM167A	1842.81	-0.466332	0.191061	-2.44075	0.0146567	0.0690761			LOC100137897	78.6819	1.38667	0.713473	1.94356	0.051949	0.21854			PLD5	89.0768	1.12918	0.760098	1.48557	0.137392	0.561907			CCNE2	1333.09	0.787879	0.567468	1.38841	0.165012	0.646991
THTPA	252.777	-0.830641	0.393536	-2.11071	0.0347968	0.157467			HSD11B1L	117.655	-0.791117	0.324236	-2.43994	0.0146895	0.0692051			RFC3	2815.41	0.562722	0.289518	1.94365	0.0519373	0.21854			LOC101901960	13.272	-1.12143	0.755105	-1.48513	0.137509	0.562207			CDK5	745.758	-0.663251	0.477862	-1.38796	0.165151	0.647206
LOC100847995	35.4636	1.44338	0.683844	2.11068	0.0347998	0.157467			NIPSNAP2	1117.51	-0.559552	0.229358	-2.43964	0.0147018	0.0692406			EMP2	6.69847	-1.49275	0.76825	-1.94306	0.0520093	0.218722			PITPNA	5117.29	-0.572981	0.385921	-1.48471	0.137621	0.562478			LRIG2	229.669	-0.947689	0.682918	-1.38771	0.165227	0.647206
ELAVL1	1402.32	-0.563877	0.267186	-2.11043	0.0348211	0.157513			MYO1C	226.227	-0.676596	0.277479	-2.43837	0.0147537	0.0694623			DDX23	788.732	-0.77325	0.398088	-1.94241	0.0520877	0.218981			ERAP1	36.2116	-1.12579	0.758463	-1.4843	0.137729	0.562571			USP8	4039.3	-0.549912	0.396234	-1.38785	0.165184	0.647206
KATNBL1	523.636	-0.753996	0.357307	-2.11022	0.0348393	0.157544			USP25	137.454	0.64263	0.263569	2.43819	0.0147611	0.0694748			RXRB	152.886	1.01091	0.520538	1.94204	0.0521317	0.219095			SUB1	4506.08	0.458563	0.308945	1.48429	0.137732	0.562571			CFAP70	93.9988	-0.878326	0.633157	-1.38722	0.165376	0.647291
NID1	634.26	1.36969	0.649164	2.10993	0.0348645	0.157556			LOC100301422	359.126	-1.00062	0.410485	-2.43765	0.0147831	0.0695558			JMJD6	1328.18	-0.617871	0.318188	-1.94184	0.0521561	0.219126			HIBADH	1217.12	0.567081	0.382267	1.48347	0.13795	0.563279			LOC100848188	22.0843	0.949452	0.684644	1.38678	0.165508	0.647291
LOC528332	31.0174	1.76101	0.834604	2.11	0.0348584	0.157556			PEBP4	96.0145	-1.49557	0.613812	-2.43654	0.0148287	0.0697478			MAN2A1	390.701	0.993356	0.511652	1.94147	0.0522013	0.219246			ATP6V1G3	444.863	0.64776	0.437674	1.48001	0.138871	0.563817			LOC509911	242.265	0.946859	0.682799	1.38673	0.165524	0.647291
LOC101905151	12.7971	-1.77721	0.842372	-2.10977	0.0348784	0.157568			PRR15L	13.2419	-1.52276	0.625027	-2.43631	0.0148381	0.0697693			CARNMT1	845.026	0.814529	0.419585	1.94128	0.0522249	0.219274			BHLHA15	8.77412	-1.12028	0.7559	-1.48205	0.138328	0.563817			METTL27	530.659	0.441851	0.318555	1.38705	0.165427	0.647291
PRPF18	464.386	-0.539404	0.255733	-2.10924	0.0349236	0.157721			C20H5orf22	213.54	-0.798772	0.327933	-2.43578	0.0148599	0.069849			TERF1	1146.54	-0.716016	0.368902	-1.94094	0.0522659	0.219375			C25H7orf43	28.2499	-1.23319	0.833451	-1.47961	0.138976	0.563817			SLC41A1	474.396	0.799414	0.576471	1.38674	0.165522	0.647291
NAV2	68.3969	-1.15258	0.546727	-2.10815	0.0350181	0.158096			TBPL1	393.122	-0.544641	0.223633	-2.43542	0.0148746	0.0698955			HCCS	1443.64	-0.582568	0.300216	-1.9405	0.0523191	0.219527			CLGN	34.5856	-1.12379	0.758313	-1.48196	0.138351	0.563817			TTC13	255.358	0.935615	0.674796	1.38651	0.16559	0.647291
ACAD11	278.905	1.65503	0.785286	2.10754	0.0350704	0.158178			BBX	520.319	-0.511672	0.210107	-2.43529	0.0148799	0.0698981			GPR108	937.456	0.697681	0.359579	1.94028	0.0523462	0.21957			CRTC1	10.8962	-1.20479	0.813301	-1.48136	0.13851	0.563817			ZFP30	99.5737	-0.845485	0.60984	-1.3864	0.165623	0.647291
ZNF575	80.7329	-1.04428	0.495434	-2.10781	0.0350475	0.158178			ARL1	2439.49	-0.450843	0.185159	-2.4349	0.014896	0.069951			TKT	6300.94	-0.415325	0.214256	-1.93845	0.0525684	0.220431			DDIT4L	147.896	-1.23789	0.835273	-1.48202	0.138336	0.563817			LOC101903832	659.978	0.647994	0.467537	1.38597	0.165755	0.647597
LOC101905876	21.8172	-1.73561	0.82353	-2.10753	0.035072	0.158178			C3H1orf146	498.946	-0.741864	0.304704	-2.4347	0.014904	0.0699658			SLC43A3	44.9062	1.64563	0.849099	1.93809	0.0526119	0.220542			EFR3B	101.323	-1.05932	0.715503	-1.48052	0.138735	0.563817			FAM96A	7270.87	0.359999	0.259826	1.38554	0.165889	0.647767
LOC112442610	7.41657	-1.85642	0.880898	-2.10742	0.0350814	0.158178			MIPOL1	245.205	1.14534	0.470534	2.43413	0.0149278	0.0700172			TXNDC17	3382.61	0.59827	0.308722	1.93789	0.0526362	0.220572			FRAT2	61.629	-1.23513	0.834641	-1.47983	0.138918	0.563817			LOC100848574	1003.42	-0.582633	0.420582	-1.3853	0.165959	0.647767
BUB1	1585.79	-0.776716	0.36864	-2.10698	0.0351196	0.158299			GTF2B	1248.68	-0.476358	0.195703	-2.43409	0.0149294	0.0700172			TRAPPC4	991.035	0.667477	0.344475	1.93766	0.0526643	0.220619			LOC619026	8.38548	1.195	0.807056	1.48069	0.13869	0.563817			PPP6R3	1519.19	0.576406	0.416079	1.38533	0.165952	0.647767
GNG7	23.7586	-1.24949	0.593126	-2.10661	0.0351514	0.158391			PLA2G15	5487.44	-0.513299	0.210863	-2.43428	0.0149215	0.0700172			ISOC2	674.109	-0.420381	0.217013	-1.93712	0.0527307	0.220825			LZTFL1	627.509	0.456315	0.307795	1.48253	0.1382	0.563817			ATG9A	116.19	0.88978	0.642667	1.38451	0.166202	0.648042
RNF123	152.422	0.845641	0.401669	2.10532	0.0352637	0.158846			PTCH1	21.8767	1.4072	0.578419	2.43285	0.0149806	0.070167			MYBPC2	123.874	1.56367	0.80728	1.93696	0.0527497	0.220825			MGAT4A	2231.87	0.87268	0.589626	1.48006	0.138858	0.563817			GABPB1	771.532	0.553827	0.400057	1.38437	0.166244	0.648042
IGF2R	484.311	1.58053	0.750885	2.10489	0.0353011	0.158963			RNF20	267.1	0.582952	0.239597	2.43305	0.0149722	0.070167			SERPINB9	24.5994	1.64459	0.849106	1.93684	0.0527644	0.220825			MPDZ	15.8899	-1.11575	0.753936	-1.47989	0.138901	0.563817			KLF4	1249.59	-0.520052	0.37552	-1.38489	0.166087	0.648042
ATP2A2	971.927	0.676931	0.321682	2.10435	0.0353482	0.159021			PPM1G	1357.45	0.437842	0.179966	2.43291	0.0149779	0.070167			USF1	359.785	-0.785199	0.405458	-1.93657	0.0527977	0.220893			NCLN	736.678	0.775053	0.523318	1.48104	0.138597	0.563817			MRPS27	1667.09	-0.616643	0.445341	-1.38465	0.166159	0.648042
MTMR11	633.241	-0.612138	0.290866	-2.10454	0.0353316	0.159021			MPZ	6.0592	-1.49291	0.613626	-2.43294	0.0149769	0.070167			FBXO21	435.747	-1.39518	0.720546	-1.93628	0.0528336	0.220971			NDE1	546.631	-1.00479	0.679017	-1.47977	0.138933	0.563817			ALG1	259.348	-0.774239	0.56016	-1.38217	0.166918	0.648363
TMEM222	368.26	0.636538	0.302474	2.10444	0.0353405	0.159021			COG2	632.424	0.652549	0.268263	2.4325	0.014995	0.0702119			TYSND1	146.029	1.53525	0.79307	1.93584	0.0528875	0.221125			NEK2	1667.35	-0.551605	0.372175	-1.48211	0.138311	0.563817			ARF4	14827.1	0.332019	0.240115	1.38275	0.166742	0.648363
LNP1	180.75	0.923483	0.438965	2.10377	0.0353983	0.159196			NCBP1	1307.93	0.481947	0.198222	2.43135	0.0150426	0.070412			SALL4	574.12	0.769016	0.397343	1.93539	0.0529419	0.221282			PAPSS2	14.3616	-1.11771	0.7544	-1.48158	0.138451	0.563817			CFAP300	85.3123	0.942453	0.681339	1.38324	0.166592	0.648363
LOC101903015	140.137	-0.844285	0.401367	-2.10352	0.0354201	0.159242			MFSD11	668.26	-0.499569	0.205508	-2.43089	0.0150617	0.0704786			CPSF6	1708.86	-0.703886	0.363919	-1.93418	0.0530908	0.221778			SMC3	2489.33	-0.795526	0.537449	-1.48019	0.138823	0.563817			COL4A3BP	1844.15	0.731586	0.5297	1.38113	0.167238	0.648363
SLC25A40	518.841	-0.693709	0.32983	-2.10323	0.0354454	0.159305			GIPC1	120.521	1.00718	0.41436	2.4307	0.0150697	0.0704934			LOC112447346	226.064	-0.667563	0.345146	-1.93415	0.0530948	0.221778			TMEM191C	9.85396	-1.23814	0.835254	-1.48235	0.138247	0.563817			CREB3L3	80.2647	0.894791	0.646765	1.38349	0.166516	0.648363
GPN3	1031.44	-0.644891	0.306657	-2.10297	0.0354686	0.159358			NAPSA	7.4101	-1.52184	0.626252	-2.43007	0.0150959	0.0705933			KBTBD4	299.38	-1.43342	0.741239	-1.93381	0.0531363	0.221819			UBE2N	10100.8	0.355774	0.24045	1.47962	0.138975	0.563817			CYP4F2	78.1258	-0.879162	0.635273	-1.38391	0.166386	0.648363
AJAP1	9.11699	1.83046	0.870645	2.10242	0.0355162	0.15952			TMEM30B	97.3074	0.903299	0.371941	2.42861	0.0151568	0.0708553			LOC112444336	6.71663	-1.48335	0.767114	-1.93368	0.0531528	0.221819			ZNHIT1	568.921	-0.841273	0.567887	-1.48141	0.138498	0.563817			DYNLRB1	2831.47	-0.449653	0.325257	-1.38246	0.166832	0.648363
RPF1	2292.09	-0.660823	0.314396	-2.10188	0.0355635	0.159681			LOC101906779	247.982	0.95635	0.393891	2.42795	0.0151843	0.0709603			PEX12	783.158	0.775859	0.40124	1.93365	0.0531558	0.221819			IHH	95.6766	1.23313	0.833595	1.47929	0.139064	0.56399			FYB1	192.464	-0.874816	0.633342	-1.38127	0.167196	0.648363
EPC1	80.3089	-1.27206	0.605388	-2.10124	0.0356201	0.159884			RPL10A	6328.91	0.311648	0.128364	2.42784	0.015189	0.0709603			RANBP1	4369.38	-0.376935	0.195171	-1.9313	0.0534455	0.222956			BOK	1048.17	0.632594	0.427781	1.47878	0.139199	0.564284			GOLIM4	76.7585	0.844404	0.611262	1.38141	0.167153	0.648363
TPGS2	41.577	1.68461	0.802204	2.09998	0.0357308	0.160329			SEMA4D	186.809	0.986621	0.406443	2.42745	0.0152054	0.0709684			HIST1H2AJ	6.32849	-1.59244	0.824963	-1.93032	0.0535675	0.223368			TXLNG	711.612	-0.623464	0.421635	-1.47868	0.139226	0.564284			HSD17B12	2578.5	0.789366	0.571418	1.38142	0.167151	0.648363
CREB3	234.855	0.973792	0.463797	2.09961	0.0357631	0.160423			GLI3	48.7711	-1.03388	0.42589	-2.42757	0.0152002	0.0709684			NBEAL2	69.5022	1.54036	0.798021	1.93023	0.0535787	0.223368			CASP7	44.7039	-1.20217	0.813381	-1.47799	0.13941	0.564699			LIN7C	1983.83	0.563995	0.407628	1.3836	0.16648	0.648363
ADM	79.4447	-1.1368	0.541472	-2.09946	0.0357763	0.160431			AJAP1	6.43436	-1.4414	0.593765	-2.42755	0.0152011	0.0709684			CD8B	59.0054	-1.46633	0.760037	-1.92928	0.0536957	0.22375			LOC100848912	49.1983	-1.23797	0.837619	-1.47796	0.139417	0.564699			MRPL11	5235.73	0.316927	0.229196	1.38278	0.166733	0.648363
MAGEF1	308.745	1.6399	0.781447	2.09855	0.0358567	0.160739			AASDHPPT	1607.52	-0.438059	0.180517	-2.4267	0.015237	0.0710931			PAPSS2	9.19445	-1.47495	0.764592	-1.92907	0.0537219	0.22375			ASAP1	159.709	-1.22565	0.829399	-1.47776	0.139473	0.564743			PABPN1	1708.06	0.555118	0.401824	1.3815	0.167127	0.648363
IFRD2	431.271	0.798092	0.380444	2.09779	0.0359236	0.160988			FMR1	1082.66	-0.453323	0.186818	-2.42656	0.0152429	0.0710976			SRPX2	112.191	1.62775	0.843799	1.92907	0.053722	0.22375			LOC786089	23.9756	-1.05441	0.713648	-1.47749	0.139544	0.564849			SF3B1	6326.52	-0.592171	0.428676	-1.3814	0.167157	0.648363
GPT2	713.342	0.816778	0.3894	2.09753	0.0359466	0.161027			LMF2	182.245	0.952346	0.392526	2.4262	0.0152579	0.0711449			EXOC1	1646.9	0.5342	0.277047	1.92819	0.053831	0.224132			OSGIN2	868.583	0.848049	0.574101	1.47718	0.139628	0.565007			SLC25A51	548.912	0.662758	0.479848	1.38118	0.167222	0.648363
SPATA13	51.9189	-1.25084	0.596366	-2.09743	0.0359555	0.161027			MARCKS	188.31	1.06019	0.437071	2.42567	0.0152802	0.0712258			FAM13B	131.269	-1.61858	0.83986	-1.9272	0.0539548	0.224473			AMPD2	111.509	1.1789	0.798462	1.47646	0.139821	0.565607			UBL3	824.574	0.823031	0.595066	1.38309	0.166637	0.648363
C1D	739.185	-0.676583	0.322647	-2.09698	0.0359955	0.161155			PLTP	368.305	-0.560421	0.231118	-2.42482	0.0153158	0.0713689			KDM2B	182.234	-1.41366	0.733482	-1.92733	0.0539383	0.224473			CHMP4B	72.9759	-0.779504	0.528337	-1.47539	0.140107	0.566355			ZC3HC1	897.616	0.475586	0.344078	1.3822	0.166909	0.648363
CALM	267.33	-0.563857	0.268927	-2.0967	0.0360204	0.161215			RAB42	25.2535	1.43276	0.590948	2.42451	0.015329	0.0714074			RPL32	5355.69	-0.58981	0.306075	-1.92701	0.0539788	0.224473			CKAP4	276.961	1.23492	0.837084	1.47527	0.140141	0.566355			ABHD6	852.69	-0.70098	0.507699	-1.3807	0.167372	0.648465
CD9	17843.2	1.18702	0.566567	2.09511	0.0361614	0.161746			CCBE1	31.1467	1.44199	0.594814	2.42427	0.0153394	0.0714331			SCD	1211.7	1.5423	0.80037	1.92698	0.0539822	0.224473			LOC515358	1270.13	-0.446952	0.302942	-1.47537	0.140113	0.566355			CDC42EP1	521.478	0.591477	0.428374	1.38075	0.167356	0.648465
ZNF331	95.474	0.795443	0.379669	2.0951	0.0361624	0.161746			LOC515042	3551.06	-0.399169	0.164673	-2.424	0.0153504	0.0714615			RBM19	231.777	-1.46671	0.761244	-1.92673	0.0540132	0.22453			MAIP1	599.608	0.67879	0.460416	1.4743	0.140401	0.566864			AP2M1	16344.1	-0.442969	0.320959	-1.38014	0.167542	0.64854
RASGEF1B	41.1053	1.70837	0.815527	2.09481	0.0361881	0.161809			ALCAM	11.9271	1.49308	0.616023	2.42374	0.0153615	0.0714779			SERTAD2	237.044	-1.03291	0.536409	-1.9256	0.0541548	0.225047			NQO1	217.221	1.17426	0.796436	1.4744	0.140374	0.566864			KLF6	2451.4	0.495696	0.359138	1.38024	0.167513	0.64854
ABCF2	1720.86	-0.644385	0.307642	-2.0946	0.0362068	0.161841			ATG7	480.356	-0.586639	0.242044	-2.42369	0.0153638	0.0714779			TOMM70	3550.14	0.394854	0.205116	1.92503	0.0542252	0.225267			SLC9A8	27.1297	-1.11884	0.758876	-1.47434	0.140389	0.566864			LOC112442996	32.8034	0.8528	0.618006	1.37992	0.167611	0.64854
C20H5orf49	167.225	-0.758202	0.362017	-2.09438	0.0362262	0.161876			LOC112447601	5.87816	1.5075	0.622238	2.4227	0.0154056	0.0715326			HAUS4	265.067	-1.39795	0.72632	-1.9247	0.0542671	0.225369			ZNF655	808.6	-0.850736	0.577194	-1.47392	0.140503	0.567095			MESD	2587.64	0.627377	0.454696	1.37977	0.167657	0.64854
INIP	606.97	-0.519191	0.247915	-2.09423	0.0362397	0.161885			UNCX	16.7044	1.46266	0.603736	2.42268	0.0154063	0.0715326			EPB41	330.676	0.699071	0.363327	1.92408	0.0543444	0.225618			ATP13A2	88.1311	1.23548	0.838837	1.47285	0.140792	0.567532			NEU1	650.289	0.829753	0.601373	1.37976	0.167659	0.64854
LOC112449612	172.341	1.84214	0.879787	2.09385	0.0362734	0.161984			SUSD3	347.573	0.839872	0.346671	2.42268	0.0154065	0.0715326			RPL38	2907.45	-0.714741	0.371525	-1.92381	0.0543788	0.225657			BMI1	704.113	-1.11832	0.759259	-1.47291	0.140775	0.567532			LOC782054	25.7709	0.847939	0.614716	1.3794	0.167771	0.648766
PPT1	1405.1	1.14072	0.544874	2.09355	0.0363	0.16205			VIRMA	396.236	0.737647	0.304439	2.42297	0.0153941	0.0715326			UBE2F	1269	-0.445864	0.231771	-1.92373	0.0543886	0.225657			SHKBP1	48.2367	1.21322	0.823645	1.47298	0.140755	0.567532			C7H5orf15	2075.63	0.936328	0.678914	1.37916	0.167847	0.64885
SMARCA4	883.313	0.781626	0.373693	2.09163	0.0364718	0.162713			TIMM10	1989.08	0.51311	0.211797	2.42265	0.0154078	0.0715326			LOC104970645	20.089	1.62908	0.847117	1.92309	0.054469	0.225893			ZFYVE19	274.71	-0.815471	0.553491	-1.47332	0.140664	0.567532			NSMCE2	1721.24	0.438032	0.317689	1.37881	0.167954	0.649057
SSH3	38.1868	1.81616	0.868272	2.09169	0.0364659	0.162713			LOC112445531	376.422	-0.785755	0.324344	-2.4226	0.01541	0.0715326			PLEKHF1	712.377	-0.771238	0.40106	-1.923	0.0544803	0.225893			APPL1	341.887	-0.955754	0.649033	-1.47258	0.140864	0.567642			NAA11	976.577	-0.810185	0.587787	-1.37836	0.168091	0.64917
ATP6V0D2	5495.64	-0.631602	0.302045	-2.09108	0.0365206	0.162723			CHN2	56.6864	-1.3653	0.563476	-2.42299	0.0153934	0.0715326			CCDC50	909.335	-0.580394	0.301868	-1.92267	0.054521	0.225942			DNASE1	71.981	-1.05535	0.717058	-1.47178	0.141079	0.568146			RNF167	1744.83	0.482757	0.350213	1.37847	0.168059	0.64917
TRPT1	708.059	-0.577494	0.276146	-2.09126	0.0365044	0.162723			ZFP2	110.511	-0.763924	0.315431	-2.42184	0.015442	0.0716585			LOC613739	6.80119	-1.47201	0.765679	-1.92249	0.0545444	0.225942			NGEF	344.637	-1.22052	0.829259	-1.47183	0.141068	0.568146			LOC101903072	17.5134	0.938514	0.681067	1.37801	0.168201	0.649184
PAPOLG	577.484	-0.917085	0.438526	-2.09129	0.0365022	0.162723			MYADM	4426.61	-0.485928	0.200659	-2.42166	0.0154497	0.0716616			TMEM238	178.83	-1.05772	0.550153	-1.9226	0.0545308	0.225942			CARMIL2	56.2383	1.22492	0.832536	1.47131	0.141208	0.568483			SH3GLB2	281.089	-0.581268	0.421767	-1.37817	0.16815	0.649184
ACBD6	354.749	0.691523	0.3307	2.09109	0.0365199	0.162723			WSB1	1509.39	-0.631287	0.260691	-2.42159	0.0154526	0.0716616			SMARCD2	860.794	-0.859824	0.447395	-1.92185	0.0546251	0.226204			ACTR2	7772.6	-0.74432	0.50618	-1.47047	0.141436	0.568539			ETAA1	887.587	0.483625	0.351205	1.37704	0.168499	0.649184
TM2D2	550.842	1.08088	0.516963	2.09083	0.0365435	0.162773			MIDN	65.1736	-1.11815	0.461762	-2.42148	0.0154577	0.0716624			GNB5	14.6564	-1.48219	0.771445	-1.92131	0.0546923	0.22641			CD38	1745.67	0.900607	0.612554	1.47025	0.141494	0.568539			HEXIM2	369.62	0.646519	0.46933	1.37754	0.168346	0.649184
FYB2	30.2181	1.83292	0.876769	2.09054	0.036569	0.162835			POLR2A	116.368	0.798823	0.329919	2.42127	0.0154663	0.0716798			ERCC2	345.808	-1.53404	0.798512	-1.92113	0.0547158	0.226436			ERO1A	1386.68	1.00466	0.68322	1.47048	0.141432	0.568539			NKRF	224.712	0.635142	0.461263	1.37696	0.168524	0.649184
LOC107132288	193.426	1.32527	0.63404	2.09019	0.0366004	0.162923			BCAS2	1199.95	-0.417162	0.172308	-2.42102	0.015477	0.0717063			SKAP1	62.4088	1.62946	0.848293	1.92086	0.0547487	0.2265			GPR151	13.5785	-1.20863	0.821696	-1.47089	0.14132	0.568539			RPS14	12705.8	-0.444901	0.323025	-1.37729	0.168421	0.649184
RCOR1	283.16	0.785005	0.375773	2.08904	0.036704	0.163332			PYCARD	3.98335	1.44811	0.598251	2.42057	0.0154964	0.0717732			CATSPER2	270.969	1.07908	0.561894	1.92043	0.0548037	0.226654			HECTD3	792.199	-1.22993	0.836625	-1.47011	0.141533	0.568539			SND1	3981.81	0.521413	0.378592	1.37724	0.168437	0.649184
BACH1	243.165	1.58358	0.758248	2.08848	0.0367547	0.163505			MGC152281	315.258	-0.939294	0.388126	-2.42008	0.0155173	0.0718472			TSR3	581.075	-0.526611	0.274257	-1.92014	0.0548408	0.226736			SUMO3	2604.16	-0.448828	0.305214	-1.47053	0.141417	0.568539			UQCRB	11899.2	0.404147	0.293494	1.37702	0.168507	0.649184
CHD3	37.2753	1.4344	0.687113	2.08758	0.0368358	0.163814			GOLM1	149.79	1.15991	0.479706	2.41796	0.0156076	0.0722324			ECPAS	953.649	-0.953085	0.496488	-1.91965	0.0549017	0.226915			UBA5	1179.31	-0.767651	0.52218	-1.47009	0.141537	0.568539			COX5B	31699.9	0.439212	0.319038	1.37668	0.168612	0.649286
CLIP4	11.458	1.81545	0.869885	2.087	0.0368879	0.163993			YRDC	998.484	0.46691	0.193106	2.4179	0.0156104	0.0722324			PITX2	44.3106	-1.60895	0.838686	-1.91842	0.0550574	0.227486			FAM117B	60.1723	-1.20699	0.821448	-1.46934	0.14174	0.569171			DNMT3A	14036.8	-0.550511	0.399927	-1.37653	0.168657	0.649286
G6PC3	513.185	1.11394	0.533815	2.08675	0.0369105	0.164041			RECQL5	55.5797	1.13817	0.470868	2.41718	0.0156412	0.0723213			AMOTL1	24.7964	-1.6213	0.845251	-1.91813	0.0550951	0.227497			PAG12	12.8948	-1.15903	0.788906	-1.46917	0.141788	0.569181			SLC35A1	286.151	0.604683	0.439599	1.37553	0.168967	0.650269
RBM34	970.361	-0.497862	0.238627	-2.08636	0.0369459	0.164131			ARMC7	63.7068	-1.00411	0.4154	-2.41722	0.0156394	0.0723213			HJURP	839.138	-0.728757	0.379919	-1.91819	0.0550869	0.227497			GIGYF1	57.781	1.17453	0.799728	1.46867	0.141924	0.569424			B4GALT1	768.477	0.702427	0.511133	1.37425	0.169363	0.65041
DMAC1	285.311	1.0328	0.495046	2.08627	0.0369541	0.164131			LOC112448523	8.53048	-1.44945	0.599664	-2.4171	0.0156446	0.0723213			SLC35A5	225.651	1.05253	0.548874	1.91761	0.0551601	0.227693			NUDT7	345.607	-0.82335	0.560632	-1.46861	0.141938	0.569424			FKBP15	938.473	-0.61928	0.450686	-1.37408	0.169416	0.65041
LOC100847818	25.923	1.66622	0.798859	2.08574	0.0370017	0.16429			SPIN2B	105.476	-0.990361	0.409816	-2.4166	0.0156664	0.0723991			LOC101904529	1191.35	-0.564782	0.294571	-1.9173	0.0551995	0.227783			CCNE2	1373.83	0.920581	0.627265	1.46761	0.14221	0.569521			ITGB3BP	643.55	0.615271	0.447726	1.37421	0.169375	0.65041
TTC12	180.642	-1.38802	0.665593	-2.08538	0.0370346	0.164384			C10H15orf41	257.846	0.564799	0.233829	2.41543	0.0157165	0.0726076			DPF2	3533.7	-0.427594	0.223042	-1.9171	0.0552257	0.227819			COL1A2	317.18	1.22961	0.837901	1.46749	0.142243	0.569521			LOC788201	575.04	0.557114	0.405297	1.37458	0.169261	0.65041
CTPS2	271.62	0.677618	0.325161	2.08395	0.0371648	0.164909			SMUG1	210.969	-0.623889	0.258317	-2.41521	0.0157261	0.0726288			RBP4	17.2346	1.6277	0.849313	1.91649	0.0553025	0.228063			LOC104975286	10.4291	1.15272	0.785751	1.46703	0.142369	0.569521			LYPLAL1	504.411	0.819944	0.596397	1.37483	0.169184	0.65041
ZNF175	286.94	-1.19926	0.575609	-2.08347	0.0372085	0.165051			LOC101904529	1382.37	0.645895	0.267525	2.41434	0.0157638	0.072729			MRPL45	3480.84	0.510519	0.266482	1.91577	0.0553942	0.228369			LOC112449302	197.964	0.784584	0.534608	1.46759	0.142216	0.569521			MITD1	781.155	0.344015	0.250182	1.37506	0.169112	0.65041
CKS1B	4420.24	0.571068	0.274162	2.08296	0.0372547	0.165203			RPS9	3220.99	0.470184	0.194773	2.41402	0.0157778	0.072729			AURKAIP1	3057.54	-0.584185	0.305001	-1.91535	0.0554476	0.228496			LOC789960	748.299	0.644317	0.439029	1.46759	0.142214	0.569521			PAFAH2	906.328	-0.715129	0.520242	-1.37461	0.169253	0.65041
FBLIM1	697.813	1.05245	0.505318	2.08275	0.0372742	0.165237			ATRX	1064.39	-0.585027	0.242343	-2.41405	0.0157764	0.072729			RILPL1	149.175	1.43739	0.750498	1.91525	0.0554602	0.228496			MEX3B	6.68889	-1.10819	0.754915	-1.46796	0.142114	0.569521			RCAN3	674.833	-0.549606	0.399997	-1.37403	0.169434	0.65041
MAML2	61.2939	-1.38386	0.664582	-2.0823	0.0373153	0.165367			PTER	74.1672	-0.821749	0.340388	-2.41416	0.0157716	0.072729			BROX	874.026	0.58977	0.30798	1.91496	0.0554972	0.22852			TEAD4	1026.11	-0.652135	0.444491	-1.46715	0.142335	0.569521			KCTD6	396.907	-0.766404	0.55799	-1.37351	0.169595	0.650821
FAM241A	172.945	-1.19528	0.574166	-2.08177	0.0373637	0.165529			TDRD1	35.4787	-1.17034	0.484808	-2.41403	0.0157772	0.072729			MBLAC2	25.5821	-1.57137	0.820589	-1.91493	0.0555012	0.22852			TMED5	1003.68	1.04199	0.709915	1.46777	0.142166	0.569521			LGALS7	1386.75	0.804447	0.586461	1.3717	0.170158	0.652684
LOC785630	416.301	-0.93585	0.449709	-2.08101	0.037433	0.165783			CLIP3	23.9516	-1.44929	0.600287	-2.41433	0.0157642	0.072729			NUB1	1668.55	0.906639	0.473549	1.91456	0.0555483	0.228641			VSIG10L	9.2937	-1.10543	0.753465	-1.46713	0.142342	0.569521			SLC12A7	81.3295	0.837755	0.610787	1.3716	0.170188	0.652684
WNK4	230.011	0.649171	0.311977	2.08083	0.0374497	0.165805			MREG	26.6688	1.39749	0.578982	2.41369	0.0157918	0.0727703			SLC12A7	94.8406	1.62566	0.849354	1.91399	0.0556212	0.228869			EXOG	523.372	0.647114	0.441283	1.46644	0.142529	0.569981			SAMD12	211.9	0.841213	0.613803	1.37049	0.170533	0.653593
PTP4A1	1373.68	-0.735745	0.353608	-2.08068	0.0374631	0.165811			RIC8B	56.2408	-1.30219	0.539536	-2.41353	0.0157987	0.0727793			ATG5	2704.64	0.5194	0.271603	1.91235	0.0558316	0.229474			CCDC107	218.843	-0.457886	0.312393	-1.46574	0.14272	0.570232			STYX	418.358	-0.389702	0.28434	-1.37055	0.170516	0.653593
CXXC5	661.987	0.709479	0.341018	2.08047	0.0374821	0.165816			LOC101904378	8.32975	1.4771	0.612084	2.41323	0.015812	0.0727943			CENPS	907.817	-0.558015	0.291828	-1.91213	0.055859	0.229474			FGF4	12.1206	-1.10281	0.752443	-1.46564	0.142745	0.570232			DXO	433.759	-0.807519	0.58933	-1.37023	0.170615	0.653699
XYLB	488.415	-0.927427	0.44579	-2.08041	0.0374879	0.165816			OGFOD2	106.318	-0.680999	0.282192	-2.41325	0.0158109	0.0727943			CMBL	1602.56	-0.597113	0.312212	-1.91252	0.0558093	0.229474			KATNB1	702.762	-1.08694	0.741664	-1.46554	0.142773	0.570232			BMT2	79.7252	-0.860281	0.628278	-1.36927	0.170916	0.654434
SMAD1	356.905	-1.14615	0.550962	-2.08028	0.0375001	0.165817			GDPD1	1730.63	0.631717	0.261808	2.4129	0.0158261	0.0728363			COA3	1974.87	-0.700002	0.36599	-1.91263	0.0557957	0.229474			PPP4R3B	1375.36	0.632348	0.431467	1.46558	0.142764	0.570232			C13H20orf27	2193.22	-0.470389	0.343576	-1.3691	0.170969	0.654434
USP16	1662.56	-0.432071	0.207734	-2.07992	0.0375326	0.165891			EXOC3L4	41.0067	-1.22682	0.508618	-2.41206	0.0158626	0.072981			LNPK	456.278	1.30938	0.684763	1.91217	0.0558542	0.229474			CSRP2	30542.3	-0.559077	0.381623	-1.465	0.142921	0.570644			HDGFL3	203.146	0.932033	0.680666	1.36929	0.170907	0.654434
RCL1	1454.47	-0.462977	0.222606	-2.0798	0.0375438	0.165891			SLC4A3	30.3544	-1.49074	0.618366	-2.41078	0.0159186	0.0732157			ZNF438	50.9229	1.30076	0.68031	1.91201	0.0558744	0.229474			SGF29	807.97	-0.365006	0.249211	-1.46465	0.143017	0.570729			MRPS12	1731.04	-0.442718	0.323421	-1.36886	0.171043	0.654511
NUP160	1237.84	-0.866722	0.416751	-2.07971	0.0375523	0.165891			SAMD10	4.64506	-1.5045	0.624132	-2.41055	0.0159283	0.0732369			LOC529036	13.5163	-1.47507	0.771655	-1.91157	0.0559311	0.229562			TMEM131L	24.9326	-1.10885	0.757105	-1.46459	0.143033	0.570729			SLC25A10	1012.55	0.522451	0.381747	1.36858	0.171131	0.65464
CRYBG2	540.367	0.952623	0.458194	2.07908	0.03761	0.166093			FAM110A	131.235	-0.74601	0.309509	-2.4103	0.0159394	0.0732648			TXNIP	187.582	1.57902	0.825996	1.91166	0.0559201	0.229562			S100A11	320.564	1.22718	0.838048	1.46434	0.143102	0.570825			ACTA2	440.433	-0.930789	0.681673	-1.36545	0.172112	0.655509
RICTOR	97.56	-0.979904	0.471624	-2.07772	0.0377349	0.166544			MRLN	12.0868	1.44316	0.598902	2.40968	0.0159667	0.0733208			PIP4K2B	150.24	1.22996	0.643555	1.9112	0.0559792	0.229686			LAGE3	1490.57	-0.619246	0.423036	-1.46382	0.143244	0.57121			C1H21orf91	84.2437	-0.76186	0.557071	-1.36762	0.171432	0.655509
TSC22D3	22.1759	1.82633	0.879009	2.07771	0.0377361	0.166544			CDCA2	1059.09	0.424709	0.176243	2.40979	0.0159618	0.0733208			CLCN1	60.4948	1.62127	0.848558	1.91062	0.0560533	0.229918			NIPA2	1112.98	0.628127	0.429376	1.46288	0.143499	0.572047			CC2D1B	521.005	0.820543	0.601345	1.36451	0.172406	0.655509
RAD54B	271.5	-1.01689	0.489673	-2.07667	0.0378316	0.166861			DHX40	1052.78	-0.543905	0.225702	-2.40984	0.0159597	0.0733208			KIAA0930	296.539	0.993892	0.520391	1.90989	0.0561468	0.230229			CXXC5	486.521	-0.66001	0.4515	-1.46182	0.143792	0.573032			CROCC	31.3839	0.893483	0.653864	1.36647	0.171793	0.655509
LOC112447386	16.7641	-1.80186	0.86763	-2.07676	0.037824	0.166861			PSME3	2114.32	0.328664	0.136416	2.40929	0.0159836	0.073375			CALU	2135.17	1.23669	0.647892	1.90879	0.0562893	0.230667			BUD23	5418.66	0.257335	0.176082	1.46144	0.143894	0.573229			DCXR_1	763.651	-0.733158	0.537204	-1.36477	0.172327	0.655509
COX20	928.605	0.693061	0.333884	2.07575	0.037917	0.167184			MAPK14	1721.01	-0.298027	0.123723	-2.40883	0.0160038	0.073375			LFNG	54.6927	-1.60855	0.842695	-1.90882	0.0562858	0.230667			PPIP5K1	25.343	-1.10711	0.75762	-1.4613	0.143932	0.573229			F2RL1	2489.18	0.64704	0.473735	1.36583	0.171994	0.655509
GGA2	3808.17	-0.980827	0.472658	-2.07513	0.0379745	0.167368			SEC61G	5927.95	-0.366821	0.152262	-2.40915	0.0159899	0.073375			RIC8B	169.841	1.61293	0.845131	1.9085	0.0563272	0.230749			RPS6KB2	454.202	0.43493	0.297719	1.46088	0.144049	0.573514			FGR	215.835	0.709983	0.519887	1.36565	0.172049	0.655509
LOC100138815	5.01053	1.82337	0.878713	2.07504	0.0379826	0.167368			IGBP1	996.65	-0.421036	0.174777	-2.40898	0.0159971	0.073375			GALNT1	2272.53	0.46738	0.244959	1.90799	0.0563922	0.230943			CDKN2AIPNL	1512.29	0.506248	0.34669	1.46023	0.144226	0.574035			LOC100294952	324.192	-0.935893	0.684552	-1.36716	0.171575	0.655509
ZNF518B	208.631	-0.923622	0.445153	-2.07484	0.0380011	0.167397			KCNU1	15.4684	-1.50634	0.625338	-2.40884	0.0160033	0.073375			EMC7	2748.71	0.92536	0.485108	1.90753	0.0564514	0.231082			SBDS	1980.68	-0.421807	0.288951	-1.45979	0.144349	0.574344			LOC112443006	13.4687	-0.761966	0.558117	-1.36524	0.172177	0.655509
APBA2	41.7443	1.76487	0.850682	2.07466	0.0380181	0.167419			TYSND1	83.5957	-1.12609	0.467595	-2.40826	0.0160287	0.0734662			IFNGR1	358.641	1.47222	0.771827	1.90745	0.0564618	0.231082			LOC781146	16.9701	1.22404	0.838738	1.45938	0.144459	0.574603			LOC112445766	29.2171	0.816349	0.597512	1.36625	0.171862	0.655509
TTC24	56.7265	-1.6599	0.800233	-2.07428	0.0380537	0.167523			MTREX	751.922	0.525327	0.21815	2.4081	0.0160359	0.0734761			FAM184B	422.493	-0.891269	0.467491	-1.90649	0.0565863	0.231446			ACLY	5223.41	0.638497	0.437988	1.45779	0.144898	0.576164			LOC614531	134.396	0.933567	0.683281	1.3663	0.171845	0.655509
OGFOD3	120.968	1.4447	0.696565	2.07404	0.0380755	0.167566			SRRM1	1036.64	0.600926	0.249592	2.40764	0.0160562	0.0735457			TMEM35A	165.218	1.61426	0.846708	1.90651	0.0565838	0.231446			DTD1	2956.55	-0.477114	0.327838	-1.45533	0.145577	0.578503			NDUFB5	7241.59	0.37128	0.271888	1.36556	0.172077	0.655509
