## Supplementary material for "The second lineage differentiation of bovine embryos fails in the absence of OCT4/POU5F1": DatasetS01 (part 2 of 3)

### Sheet: DESeq2 (continued)
DESeq2 Determines differentially expressed features from count tables (Galaxy Version 2.11.40.6)
TRA2A	1317.07	-0.582363	0.28091	-2.07313	0.0381604	0.167886			ZNF550	20.1988	-1.39628	0.580025	-2.40727	0.0160724	0.0735968			AARSD1	2366.32	-0.501946	0.263334	-1.90612	0.0566352	0.2315			GAREM1	473.437	-1.1374	0.7815	-1.4554	0.145558	0.578503			NOTCH4	107.788	0.929915	0.680305	1.36691	0.171654	0.655509
MBTPS1	399.331	0.852766	0.411416	2.07276	0.0381949	0.167932			LOC112446100	64.2659	0.952634	0.395764	2.40707	0.016081	0.073613			UTRN	99.3866	-1.61897	0.849299	-1.90625	0.0566184	0.2315			NAA15	2343.61	0.530056	0.364503	1.45419	0.145894	0.57885			PABPC1	8010.03	-0.64531	0.472553	-1.36558	0.17207	0.655509
P2RY2	237.658	0.852035	0.411039	2.07288	0.0381835	0.167932			TMEM119	8.79131	-1.45975	0.606577	-2.40654	0.0161044	0.073697			LOC112447328	43.8964	-0.973963	0.511202	-1.90524	0.0567489	0.231819			PRDX1	67773.6	0.442403	0.304181	1.45441	0.145833	0.57885			PPIL1	4650.9	-0.335624	0.245987	-1.3644	0.172442	0.655509
ALG9	526.377	0.771482	0.372265	2.0724	0.0382282	0.168026			TM6SF1	4.07327	1.4768	0.613882	2.40567	0.0161428	0.0738493			PIGG	291.883	1.50951	0.792255	1.90533	0.0567366	0.231819			RASL10B	18.714	-1.19415	0.821009	-1.45449	0.14581	0.57885			RNF31	179.576	-0.830892	0.607992	-1.36662	0.171746	0.655509
SMAD2	867.672	-0.644324	0.311092	-2.07117	0.0383432	0.1684			KLF6	2218.32	0.618775	0.257298	2.4049	0.0161771	0.073983			NOP10	1447.63	-0.612056	0.3213	-1.90494	0.0567879	0.231905			USP30	449.575	-0.55758	0.383392	-1.45433	0.145854	0.57885			SLF2	265.333	0.623155	0.456632	1.36468	0.172354	0.655509
ATP2C1	580.599	1.00986	0.487596	2.0711	0.0383496	0.1684			LIMD1	13.922	1.39661	0.580812	2.40458	0.0161911	0.074002			GNAS	3067.77	-0.480022	0.252048	-1.90449	0.0568463	0.23207			VPS41	1565.92	-0.724058	0.497796	-1.45453	0.1458	0.57885			SMC6	1367.88	0.328838	0.240976	1.36461	0.172376	0.655509
AP5B1	51.7902	1.17108	0.565369	2.07135	0.0383261	0.1684			FAT1	307.557	0.834571	0.347077	2.40457	0.0161914	0.074002			GADD45GIP1	724.194	-0.550361	0.289022	-1.90422	0.0568815	0.232141			HDAC4	13.6134	-1.14564	0.788167	-1.45354	0.146073	0.579111			TRAF1	48.9065	0.908718	0.665827	1.3648	0.172317	0.655509
VPS4B	1347.68	-0.724762	0.350165	-2.06977	0.0384739	0.168893			LOC787122	16.877	1.50541	0.626188	2.40408	0.0162132	0.074078			PRR3	166.422	-1.50432	0.790075	-1.90402	0.0569073	0.232173			LOC112449357	36.211	0.860677	0.592295	1.45312	0.14619	0.579111			TUFM	3302.82	-0.536259	0.392511	-1.36623	0.171867	0.655509
CPD	299.813	1.62188	0.783923	2.06892	0.0385532	0.169188			WDR43	3375.14	0.353578	0.147156	2.40274	0.0162725	0.074288			TBL1X	460.547	0.670148	0.352148	1.90303	0.0570365	0.232627			PTGR1	4444.61	-1.00198	0.689342	-1.45353	0.146078	0.579111			ADO	222.734	0.78925	0.578627	1.36401	0.172566	0.655772
INCENP	487.799	0.862882	0.417305	2.06775	0.0386636	0.169513			TSPAN6	1181.17	-0.505537	0.210389	-2.40286	0.0162672	0.074288			MSMP	45.2243	1.44544	0.759603	1.90289	0.0570548	0.232629			SLU7	1153.59	-0.873246	0.600886	-1.45326	0.14615	0.579111			SGPP1	1156.98	0.859447	0.630285	1.36358	0.172698	0.656069
TSPAN33	342.606	1.0163	0.491465	2.06791	0.0386489	0.169513			LOC104975663	384.815	-0.684853	0.285035	-2.4027	0.0162745	0.074288			OLFM2	56.6524	-1.6088	0.845648	-1.90245	0.0571124	0.232644			XDH	147.275	-1.18706	0.81676	-1.45338	0.146119	0.579111			ARL13B	644.145	0.406924	0.29897	1.36108	0.173487	0.656711
DVL1	10.1498	1.75649	0.849426	2.06785	0.038654	0.169513			NVL	937.133	0.389098	0.161965	2.40235	0.0162899	0.0743352			RABEP1	1626.21	0.712221	0.374359	1.90251	0.0571049	0.232644			SPATA22	556.956	-0.791331	0.544639	-1.45295	0.146239	0.579124			CACNA2D1	124.855	0.903369	0.663726	1.36106	0.173496	0.656711
TTC16	20.0503	1.5633	0.756591	2.06624	0.0388058	0.170083			KLHL32	25.1075	1.21825	0.507179	2.40201	0.0163053	0.0743821			UAP1L1	53.1344	-1.20584	0.633789	-1.9026	0.0570933	0.232644			LOC112442246	121.085	0.884192	0.609098	1.45164	0.146601	0.580376			CHST15	120.447	0.925522	0.679785	1.36149	0.173358	0.656711
RNASEK	2113.2	0.554093	0.268346	2.06485	0.0389374	0.17052			PPP2R3A	72.0678	1.31682	0.548276	2.40175	0.0163168	0.0744113			LMLN	358.394	1.03109	0.542109	1.902	0.0571714	0.232739			LMO1	2168.43	-0.66451	0.457845	-1.45139	0.146672	0.580476			CLN5	1007.08	0.614933	0.451863	1.36088	0.17355	0.656711
ARHGEF18	173.949	-0.99511	0.481881	-2.06505	0.0389181	0.17052			PER2	35.5841	1.12182	0.467244	2.40093	0.0163533	0.0745541			TMEM160	951.629	-0.6652	0.349724	-1.90207	0.0571616	0.232739			IFNT3	116.631	1.21698	0.8387	1.45103	0.146773	0.580692			DCTN1	646.821	-0.769218	0.564544	-1.36255	0.173025	0.656711
CEP97	162.297	-1.04968	0.508368	-2.0648	0.0389421	0.17052			LOC104971023	4.26572	1.43233	0.596656	2.4006	0.016368	0.0745981			SSR3	5977.34	0.353088	0.185714	1.90124	0.0572701	0.233067			RNF138	871.873	-0.625749	0.4313	-1.45084	0.146823	0.580709			ELP1	452.148	-0.64447	0.473372	-1.36144	0.173373	0.656711
GCK	29.1537	1.69103	0.819214	2.06421	0.038998	0.170711			TANGO6	125.257	0.763179	0.318069	2.39942	0.0164213	0.0748009			PCBP2	1425.85	-0.95672	0.503334	-1.90077	0.0573327	0.233249			ETNK1	454.69	-0.833971	0.575029	-1.45031	0.146971	0.581099			HSPH1	2947.44	-0.668201	0.490983	-1.36095	0.173531	0.656711
HNRNPU	7896.58	0.459008	0.222468	2.06326	0.0390881	0.170974			SLC35F2	560.563	0.596461	0.24859	2.39938	0.0164229	0.0748009			ATP6V0A2	485.921	1.51544	0.797499	1.90024	0.0574016	0.233456			TARS2	364.058	-1.21557	0.838232	-1.45016	0.147014	0.581099			LOC107132288	195.391	0.860926	0.632644	1.36084	0.173565	0.656711
DDX23	801.608	-0.652035	0.316052	-2.06306	0.039107	0.170974			MRPL53	1697.4	0.38215	0.159296	2.39899	0.0164405	0.0748578			MYBL1	134.469	1.53833	0.809605	1.9001	0.0574203	0.233459			TCTN2	25.7703	-1.09421	0.754665	-1.44993	0.147078	0.581172			LRBA	383.805	-0.660862	0.485061	-1.36243	0.173063	0.656711
LOC100849050	75.2393	1.00859	0.488855	2.06317	0.0390967	0.170974			APOH	3.77857	1.43331	0.597529	2.39872	0.0164523	0.0748882			LOC616819	26.494	-1.60261	0.843778	-1.89932	0.0575222	0.2338			MRPS34	1622.72	-0.607819	0.419276	-1.44968	0.147146	0.581258			MZT2B	582.822	0.493191	0.362237	1.36152	0.173351	0.656711
HEY2	9.44666	1.79332	0.869137	2.06333	0.0390813	0.170974			NME1	2909.08	0.550519	0.229576	2.39798	0.016486	0.0749944			TMEM141	65.2651	-1.28809	0.678364	-1.89882	0.0575882	0.233995			RPUSD3	1156.92	-0.591344	0.408166	-1.44878	0.147399	0.58189			PGRMC1	2384.06	0.591111	0.433857	1.36246	0.173054	0.656711
ESCO1	342.183	-0.832584	0.40363	-2.06274	0.0391372	0.171052			LOC100848246	57.8577	-1.05228	0.438815	-2.39799	0.0164852	0.0749944			ARV1	169.382	0.854859	0.450263	1.89858	0.0576201	0.234051			TRMT11	933.285	-0.426203	0.294171	-1.44883	0.147385	0.58189			SRSF11	3319.59	0.425428	0.312628	1.36081	0.173573	0.656711
GABARAP	2564.16	0.611531	0.296542	2.06221	0.0391877	0.171135			ZNF385A	26.3172	1.25495	0.52338	2.39778	0.0164949	0.0749974			GDF3	49.642	-1.46927	0.774278	-1.8976	0.0577489	0.234501			SULF2	39.801	-0.917895	0.633744	-1.44837	0.147514	0.582162			YBX2	22.6622	-0.854069	0.62723	-1.36165	0.173308	0.656711
CETN4	152.014	-1.13363	0.549671	-2.06237	0.0391726	0.171135			LOC101905257	5584.85	-1.19863	0.499902	-2.39773	0.016497	0.0749974			SMC3	2096.43	-0.642207	0.338539	-1.897	0.0578285	0.234751			LOC100335553	4627.04	-0.865738	0.598107	-1.44746	0.147767	0.582979			ARID3A	134.602	0.824794	0.606268	1.36044	0.173689	0.656858
MAPK8IP3	24.0354	1.23962	0.601126	2.06216	0.0391929	0.171135			INTS14	306.021	0.529477	0.220876	2.39717	0.0165221	0.0750882			EIF2AK1	787.797	-0.71459	0.376817	-1.89639	0.057909	0.235004			LOC100140586	23.307	-1.09259	0.754998	-1.44714	0.147859	0.58316			PEX26	139.857	-0.917339	0.674343	-1.36034	0.173721	0.656858
ZNF787	18.3556	1.51009	0.732359	2.06195	0.0392125	0.171167			FOCAD	196.035	0.933564	0.389518	2.39672	0.0165427	0.075114			LOC112443442	48.4005	1.57225	0.829466	1.8955	0.0580264	0.235407			CLCN1	55.4562	1.14575	0.792014	1.44663	0.147999	0.583167			AIFM2	606.487	0.573872	0.422351	1.35876	0.174224	0.656884
ICOSLG	523.419	1.78675	0.866874	2.06114	0.0392897	0.17145			LMAN1	2336.18	0.360831	0.150543	2.39686	0.0165364	0.075114			PDCD4	947.677	0.670968	0.354149	1.89459	0.0581466	0.235821			PXDN	252.127	1.21156	0.837404	1.4468	0.147953	0.583167			AP1G1	1028.13	-0.74268	0.546522	-1.35892	0.174171	0.656884
ZNF408	199.05	0.957197	0.464444	2.06095	0.0393078	0.171476			CCNI	322.827	-0.598503	0.249719	-2.3967	0.0165433	0.075114			MED9	138.844	-1.19948	0.633359	-1.89384	0.058246	0.23615			TRIM68	56.9685	-1.09544	0.757168	-1.44676	0.147964	0.583167			APOE	75.5737	0.921786	0.678529	1.35851	0.174303	0.656884
TRIP13	1508.84	-0.589097	0.285868	-2.06073	0.0393288	0.171514			MFHAS1	50.5542	-1.2945	0.540213	-2.39628	0.0165622	0.0751766			MTERF4	1408.87	0.507482	0.268029	1.89339	0.0583066	0.236322			APOPT1	1168.66	-0.412532	0.285252	-1.4462	0.14812	0.583461			ARHGAP35	275.758	-0.719844	0.529994	-1.35821	0.174397	0.656884
DAD1	6381.08	0.647347	0.314205	2.06027	0.0393726	0.171651			CNKSR3	252.791	0.682299	0.284793	2.39577	0.0165856	0.0752591			MFAP3L	824.695	0.67072	0.354314	1.89301	0.0583566	0.236451			LOC788201	559.383	0.563845	0.390027	1.44566	0.148273	0.583882			B3GALNT1	534.418	0.712037	0.524488	1.35758	0.174596	0.656884
MRPL34	1839.6	-0.573219	0.27838	-2.05913	0.0394822	0.172022			MESP1	43.0034	1.09573	0.457434	2.39537	0.0166035	0.0753169			SZRD1	600.085	-0.559118	0.295462	-1.89235	0.0584441	0.236731			CAMK2D	932.803	-0.830884	0.575379	-1.44406	0.148721	0.584233			C6H4orf48	21.5807	-0.846762	0.623613	-1.35783	0.174516	0.656884
ZCRB1	937.21	-0.523424	0.254182	-2.05925	0.0394702	0.172022			SEC23IP	808.323	0.480391	0.200569	2.39514	0.0166141	0.0753415			LOC112449590	105.13	1.53925	0.81348	1.89218	0.0584671	0.236751			EHD1	1424.66	-0.657146	0.454832	-1.44481	0.148512	0.584233			DTNBP1	151.782	-0.847827	0.62447	-1.35767	0.174567	0.656884
CLN3	1145.83	0.839759	0.407974	2.05837	0.0395551	0.172124			HERC2	282.021	-0.800092	0.334073	-2.39496	0.016622	0.0753536			IGFBP5	63.396	-1.60561	0.848791	-1.89164	0.0585384	0.236891			FUNDC2	2518.84	-0.644754	0.446393	-1.44437	0.148636	0.584233			HMGN1	4061.73	0.40788	0.300184	1.35877	0.17422	0.656884
PEX11B	885.455	-0.53077	0.257856	-2.05839	0.0395523	0.172124			NFU1	1559.92	-0.610383	0.254878	-2.3948	0.0166293	0.0753632			PRELID1	12677	-0.352609	0.186394	-1.89174	0.0585259	0.236891			IPO7	571.611	0.603355	0.41783	1.44402	0.148733	0.584233			HOMER2	103.548	-0.86267	0.635488	-1.35749	0.174625	0.656884
TKDP4	31.6156	1.65278	0.802908	2.05849	0.0395433	0.172124			C1H21orf2	248.972	-0.6158	0.257199	-2.39426	0.016654	0.0754283			PCYT1A	755.701	0.848566	0.448757	1.89092	0.0586344	0.236911			NPM3	147.379	0.939815	0.650423	1.44493	0.148478	0.584233			LOC100847363	143.374	0.73267	0.5389	1.35957	0.173967	0.656884
LOC101907566	9.4608	-1.75536	0.852638	-2.05874	0.0395187	0.172124			APC	172.151	-0.709085	0.296156	-2.39429	0.0166524	0.0754283			POLR3H	392.501	-0.49517	0.261855	-1.89101	0.0586228	0.236911			PHPT1	2005.33	-0.468864	0.324687	-1.44405	0.148724	0.584233			LOC100848721	81.2635	0.925468	0.680459	1.36006	0.17381	0.656884
TWNK	216.044	0.839738	0.408085	2.05775	0.0396139	0.172228			PDSS2	165.685	0.713103	0.297917	2.39363	0.0166827	0.0755346			SYNGR3	12.9058	-1.59516	0.843527	-1.89106	0.0586159	0.236911			SCYL1	585.003	0.829339	0.574284	1.44413	0.148703	0.584233			LOXL2	126.899	0.640538	0.471353	1.35893	0.174167	0.656884
LRRK1	170.051	0.901258	0.437959	2.05786	0.0396037	0.172228			ZNF239	67.271	1.35511	0.56633	2.39278	0.016721	0.075663			TRIM64	170.109	1.60659	0.849416	1.8914	0.058571	0.236911			SURF4	1147.98	0.642631	0.444825	1.44468	0.148547	0.584233			OVCA2	56.8077	-0.786156	0.579159	-1.35741	0.174651	0.656884
TELO2	41.8553	1.19914	0.582749	2.05773	0.0396159	0.172228			EPPK1	464.231	-1.46395	0.611821	-2.39278	0.0167215	0.075663			USP4	2075.53	0.415007	0.219448	1.89114	0.0586063	0.236911			LOC100336777	140.792	1.16148	0.804477	1.44377	0.148803	0.584325			PTPRF	269.704	0.799348	0.588557	1.35815	0.174417	0.656884
RFC5	2419.65	-0.47857	0.232638	-2.05715	0.0396722	0.172419			DFFA	333.972	-0.585694	0.244793	-2.39261	0.0167289	0.0756678			TEPSIN	88.4953	1.47235	0.778787	1.89056	0.0586826	0.237032			MRPL1	2208.63	0.387104	0.268151	1.4436	0.14885	0.584329			PTRHD1	887.464	0.49142	0.361834	1.35814	0.174421	0.656884
RMC1	1516.49	-0.623591	0.303214	-2.0566	0.0397246	0.172539			HACE1	382.465	-0.699996	0.292576	-2.39252	0.0167329	0.0756678			EFR3A	1588.55	0.660116	0.349332	1.88966	0.058804	0.237305			ATP5PO	26713	0.521827	0.361843	1.44214	0.149264	0.585734			SULT1A1	457.429	-0.832221	0.612758	-1.35816	0.174414	0.656884
FANCD2	568.392	0.587998	0.285901	2.05665	0.0397201	0.172539			USH1G	9.34595	1.49338	0.624225	2.39237	0.0167398	0.0756728			PTDSS1	376.004	-0.900338	0.476398	-1.88989	0.0587729	0.237305			LOC101908185	48.884	0.891149	0.617993	1.442	0.149301	0.585734			THY1	40.1654	0.863096	0.635341	1.35848	0.174313	0.656884
TRIM56	56.9227	1.71937	0.836466	2.05551	0.0398294	0.172905			PLRG1	1817.38	-0.476682	0.199259	-2.39227	0.0167444	0.0756728			UPB1	148.058	0.737346	0.390203	1.88965	0.0588051	0.237305			GTF3C2	1057.54	-0.782473	0.542728	-1.44174	0.149375	0.585843			DUSP11	2792.31	0.365641	0.269516	1.35666	0.17489	0.657381
ARID5A	51.5378	-1.568	0.762843	-2.05547	0.0398336	0.172905			UNC119	129.454	-0.767398	0.320824	-2.39196	0.0167586	0.075713			CHN2	226.696	-1.54361	0.817182	-1.88894	0.0589002	0.237615			GEMIN5	406.717	-1.20487	0.83602	-1.4412	0.149529	0.586082			PAK2	909.263	0.445229	0.328182	1.35665	0.174892	0.657381
CPE	419.085	1.02567	0.499216	2.05457	0.0399205	0.173175			POLG2	134.047	-0.609668	0.254953	-2.3913	0.016789	0.0758271			TMTC3	507.14	0.746071	0.395221	1.88773	0.0590619	0.238193			LRRC75A	29.8136	1.20097	0.833296	1.44123	0.149518	0.586082			KCND1	13.5987	-0.754238	0.55643	-1.35549	0.17526	0.657743
HTT	175.94	1.01199	0.492551	2.0546	0.0399179	0.173175			CDR2	85.95	0.859661	0.359619	2.39047	0.0168267	0.0759736			IPO11	960.415	-0.864892	0.458218	-1.88751	0.0590917	0.238239			GABPB1	764.542	0.595144	0.413	1.44103	0.149577	0.586086			NDUFA3	1755.93	-0.638812	0.471181	-1.35577	0.175173	0.657743
YEATS4	1328.77	-0.550778	0.268221	-2.05345	0.0400293	0.173593			TEX101	3.74024	-1.42101	0.594539	-2.39011	0.0168435	0.0760259			MRPL40	1521.19	-0.483633	0.256395	-1.88628	0.0592574	0.238759			ENTPD7	64.9085	-1.20808	0.838609	-1.44058	0.149704	0.586221			RSRP1	836.89	0.619342	0.456861	1.35565	0.175212	0.657743
ANKRD50	77.3283	-1.06152	0.517224	-2.05235	0.0401358	0.174001			HIF1A	779.161	0.56193	0.235154	2.38963	0.0168655	0.0761017			TMEM185A	54.8707	1.54119	0.817033	1.88633	0.0592507	0.238759			ZNF641	10.6453	-1.07899	0.748962	-1.44065	0.149683	0.586221			SSNA1	549.332	0.452491	0.333681	1.35606	0.175082	0.657743
GORASP1	301.68	0.890393	0.433892	2.05211	0.0401592	0.174004			ATP6V1H	1225.75	-0.422766	0.176948	-2.38922	0.0168843	0.0761628			MASP2	226.531	0.93408	0.495266	1.88602	0.0592927	0.238827			CHEK2	475.601	0.471056	0.327069	1.44023	0.149801	0.586419			ST14	852.034	0.690747	0.509405	1.35599	0.175102	0.657743
TRAPPC6B	264.882	-1.10653	0.539222	-2.05208	0.0401614	0.174004			NTHL1	275.011	0.711365	0.29777	2.38897	0.0168955	0.0761896			PICK1	51.786	-1.30975	0.694815	-1.88504	0.0594246	0.239284			LOC112447445	3073.54	0.492186	0.341799	1.43999	0.149872	0.586512			GCN1	204.69	-0.861685	0.636081	-1.35468	0.17552	0.658308
NUDCD1	1283.04	-0.899165	0.43826	-2.05167	0.0402018	0.174071			CACHD1	74.2329	-1.12419	0.470599	-2.38885	0.0169013	0.076192			GNG3	22.8904	-1.5017	0.796795	-1.88467	0.0594739	0.239408			CD63	6481.09	1.05895	0.735719	1.43934	0.150055	0.58698			STXBP1	189.541	-0.927155	0.684334	-1.35483	0.175472	0.658308
CFAP161	12.5399	1.80352	0.879	2.05178	0.0401911	0.174071			SMIM37	307.274	0.570254	0.238771	2.38829	0.0169272	0.0762852			SBK1	13.0022	1.56844	0.832505	1.884	0.0595649	0.2397			GATD3A	1022.4	-0.388546	0.26999	-1.43911	0.150118	0.58698			CNOT8	1714.65	0.424386	0.313338	1.3544	0.175608	0.658353
APOPT1	846.303	-0.630077	0.307301	-2.05036	0.0403292	0.174514			ACVR2B	221.703	-0.667603	0.279549	-2.38814	0.0169338	0.0762914			MCAT	607.302	0.663102	0.352173	1.88289	0.0597157	0.240233			NAP1L4	1374.21	0.577426	0.401249	1.43907	0.150131	0.58698			PABPC4	888.039	-0.669104	0.494058	-1.3543	0.175641	0.658353
SLC35A1	283.947	0.999774	0.487598	2.05041	0.0403249	0.174514			MAPKAPK5	824.346	-0.47076	0.197179	-2.38747	0.0169646	0.0763591			LOC112444867	31.2422	-1.58054	0.839498	-1.88272	0.059739	0.240252			LOC100848264	255.906	0.876874	0.609612	1.43841	0.150317	0.587525			ANKRD39	410.192	-0.711676	0.525795	-1.35352	0.175888	0.658366
CTU1	143.72	0.950169	0.463551	2.04976	0.0403878	0.174714			UBR1	350.134	-0.630805	0.264199	-2.38761	0.0169582	0.0763591			ACOT6	51.3794	1.54939	0.823226	1.8821	0.0598223	0.240512			FAM53C	330.682	-1.20612	0.838636	-1.43819	0.150379	0.587588			DPAGT1	917.44	0.728245	0.53797	1.35369	0.175835	0.658366
PAQR4	151.374	0.79685	0.388852	2.04924	0.040439	0.174881			VWA7	37.7681	-1.33346	0.558499	-2.38758	0.0169599	0.0763591			TPST1	780.438	0.761701	0.405204	1.87979	0.0601361	0.241699			TMEM268	190.248	0.818759	0.569553	1.43755	0.150563	0.588122			GPHN	538.124	0.617637	0.456207	1.35385	0.175783	0.658366
RC3H1	337.022	-0.645043	0.314806	-2.04902	0.0404604	0.174919			GANAB	1089.48	0.747562	0.313247	2.38649	0.01701	0.0765395			ISCA1	8030.97	0.348713	0.185571	1.87914	0.0602259	0.241985			LOC101902407	6327.47	-0.437142	0.304151	-1.43725	0.150647	0.588269			RPL22L1	1678.27	-0.247877	0.183147	-1.35344	0.175916	0.658366
LOC112447103	172.202	-0.7043	0.343762	-2.0488	0.0404815	0.174956			LOC101904642	42.1148	1.12778	0.472614	2.38626	0.0170209	0.0765649			LOC101904601	43.8015	0.871406	0.463805	1.87882	0.0602692	0.242084			CHCHD5	1584.07	0.449177	0.312577	1.43701	0.150715	0.588279			ZNF212	95.9944	0.922004	0.681057	1.35378	0.175805	0.658366
TMCO1	1807.96	1.11501	0.544309	2.04848	0.0405125	0.175025			UPF1	505.928	0.747526	0.313312	2.38589	0.0170379	0.0766179			ZMIZ1	101.152	-1.52205	0.810295	-1.87839	0.0603281	0.242246			LOC782054	25.3486	0.953969	0.663901	1.43691	0.150743	0.588279			LNPK	444.378	0.904283	0.668258	1.35319	0.175994	0.658452
MAFK	62.4912	1.0955	0.534813	2.04838	0.0405224	0.175025			RPL31	6329.31	0.449053	0.18827	2.38515	0.0170723	0.0767486			POLR2D	2157.51	-0.55091	0.293376	-1.87783	0.0604044	0.242421			CCNT2	794.431	0.638133	0.444371	1.43604	0.150992	0.588329			LAMC1	374.41	0.597665	0.441899	1.35249	0.176218	0.658886
TXNRD1	5990.59	0.851774	0.416032	2.04738	0.0406212	0.175244			LGALSL	141.256	0.734816	0.308148	2.38462	0.0170966	0.076787			VAMP7_1	419.775	-0.56443	0.300581	-1.87779	0.0604092	0.242421			KLHL11	213.171	-1.20031	0.835782	-1.43615	0.150959	0.588329			SRRT	997.514	-0.682173	0.504383	-1.35249	0.176219	0.658886
RAB7B	291.981	-1.19451	0.583442	-2.04736	0.0406231	0.175244			BCCIP	2041.22	0.323469	0.135644	2.38469	0.0170934	0.076787			SMIM19	617.502	0.672774	0.358306	1.87765	0.0604288	0.242425			PEPD	3646.85	0.322222	0.224399	1.43593	0.151022	0.588329			CLBA1	60.0633	0.919856	0.680256	1.35222	0.176305	0.659003
GHSR	25.3856	1.6734	0.817393	2.04724	0.0406348	0.175244			TMEM242	419.925	-0.582952	0.244445	-2.3848	0.0170884	0.076787			DNAJA4	112.237	1.05165	0.560381	1.87667	0.0605635	0.24289			SEC23B	2295.26	-0.559556	0.389694	-1.43588	0.151035	0.588329			DCTN3	2226.88	-0.351459	0.25997	-1.35192	0.176401	0.659159
LOC112449258	24.0492	-1.44549	0.706071	-2.04723	0.0406358	0.175244			KDM1A	2570.92	0.34523	0.144808	2.38405	0.0171231	0.0768819			ENO3	565.279	0.646596	0.344679	1.87594	0.0606639	0.243218			TMEM126B	1341.88	0.473618	0.329719	1.43643	0.15088	0.588329			SEC24C	1208.38	-0.576402	0.426526	-1.35139	0.176571	0.65943
LOC101902793	5.91763	1.80176	0.880006	2.04744	0.0406145	0.175244			PUS7L	243.817	0.774814	0.325124	2.38313	0.017166	0.0770508			DOLPP1	221.041	1.24781	0.665378	1.87534	0.0607454	0.243469			WDR55	2197.99	-0.32005	0.222836	-1.43626	0.150929	0.588329			SOCS6	533.609	0.539026	0.398879	1.35135	0.176582	0.65943
LOC783508	267.419	1.32496	0.647459	2.0464	0.0407171	0.175432			BCL2L14	75.8465	-0.953992	0.40035	-2.3829	0.017177	0.0770766			CC2D1B	448.206	0.916143	0.488669	1.87477	0.0608241	0.24371			CEBPD	2771.63	-0.374864	0.261116	-1.43562	0.151109	0.588434			ZNF691	386.151	0.589856	0.436553	1.35117	0.176641	0.659447
XRN1	262.602	-0.845359	0.413058	-2.04659	0.0406988	0.175432			NRBP2	123.789	0.782123	0.328253	2.38268	0.0171871	0.077096			COX8A	5798.66	-0.717346	0.38268	-1.87453	0.0608574	0.243768			AIG1	33.4173	1.05347	0.733984	1.43528	0.151207	0.588634			NUFIP2	995.551	-0.454182	0.336283	-1.35059	0.176826	0.659849
PSD	49.9944	1.24791	0.609805	2.04642	0.0407156	0.175432			LOC100299503	6.69305	-1.4911	0.625834	-2.38258	0.017192	0.077096			LOC100847267	7.22807	1.57694	0.841617	1.87371	0.0609709	0.244147			LOC101903832	772.614	0.92608	0.645304	1.43511	0.151257	0.588646			THOC5	1049.71	-0.855672	0.633631	-1.35043	0.176879	0.659849
TAT	2101.05	0.7468	0.365008	2.04598	0.0407581	0.175444			CSNK1D	1124.38	-0.36854	0.154694	-2.38237	0.0172014	0.0771145			CMC2	2236.92	-0.421325	0.225064	-1.87202	0.0612038	0.244942			PDLIM4	3235.2	0.70417	0.490739	1.43492	0.151311	0.588674			ZNF532	169.072	-0.778373	0.576435	-1.35032	0.176913	0.659849
THAP1	314.976	-0.715746	0.349848	-2.04588	0.0407686	0.175444			RPL9	4460.26	0.28485	0.119577	2.38215	0.0172117	0.0771314			SHROOM1	163.781	-1.48139	0.791345	-1.872	0.0612073	0.244942			RNF149	1060.89	0.592958	0.413343	1.43454	0.151417	0.588907			TMEM18	304.416	0.568219	0.421061	1.34949	0.177178	0.660432
MT1E_1	216.785	1.26719	0.619394	2.04586	0.0407703	0.175444			ACTRT3	76.2872	-0.951077	0.399266	-2.38207	0.0172158	0.0771314			SLC25A11	1740.99	-0.498891	0.266595	-1.87134	0.0612975	0.245228			DOC2A	74.4522	-1.04839	0.731071	-1.43405	0.151559	0.588961			UBP1	758.165	-0.434276	0.321805	-1.3495	0.177176	0.660432
LOX	9.9381	1.77676	0.868393	2.04603	0.0407534	0.175444			AGFG1	2872.92	-0.511223	0.214691	-2.3812	0.0172564	0.0772896			RAE1	2764.21	-0.455891	0.243716	-1.87059	0.0614022	0.245571			NDUFB5	7240.9	0.419874	0.292823	1.43388	0.151606	0.588961			PRPF40A	6842.22	0.405026	0.300178	1.34928	0.177245	0.660478
INTS12	330.055	0.686148	0.335424	2.04562	0.0407941	0.175493			B4GALNT3	70.8141	0.946257	0.397464	2.38074	0.0172781	0.077363			TRIM62	57.8675	-1.52987	0.81799	-1.87028	0.0614444	0.245664			PTPN11	1488.59	-0.632498	0.441032	-1.43413	0.151535	0.588961			IL23A	40.1733	-0.9208	0.68266	-1.34884	0.177388	0.660805
RBM8A	5165.77	-0.457354	0.223613	-2.04529	0.0408259	0.175521			HNRNPAB	7948.3	0.330149	0.138733	2.37975	0.0173244	0.0775464			EIF2B5	1291.76	-0.642157	0.343665	-1.86855	0.061685	0.246537			ST6GAL1	367.283	0.954295	0.665552	1.43384	0.151618	0.588961			SLC1A5	511.187	0.923589	0.684942	1.34842	0.177523	0.661107
ZSWIM6	36.5163	1.64209	0.802845	2.04534	0.0408215	0.175521			RAB14	1415.16	0.372596	0.156583	2.37954	0.0173341	0.0775657			LOC104974468	9.19905	1.58653	0.849117	1.86844	0.0617007	0.246537			B4GALT1	672.384	0.548877	0.383105	1.43271	0.151941	0.589805			DOCK4	83.2762	-0.855561	0.634879	-1.3476	0.177788	0.661654
EIF4EBP1	715.963	0.707698	0.346134	2.04457	0.0408968	0.175718			APOOL	321.887	-0.739808	0.310925	-2.37938	0.0173418	0.0775762			CYSRT1	50.623	1.14289	0.61174	1.86827	0.0617249	0.246557			CRTC3	184.144	0.939457	0.655696	1.43276	0.151925	0.589805			POLR3A	284.521	-0.922625	0.684673	-1.34754	0.177806	0.661654
AIP	284.511	-0.771494	0.377315	-2.0447	0.0408848	0.175718			CHMP5	1553.18	-0.432409	0.181845	-2.3779	0.0174114	0.0778636			RBM42	1663.2	-0.326278	0.174763	-1.86697	0.0619061	0.247205			KDELC1	1057.58	1.04317	0.728171	1.43259	0.151975	0.589805			VCP	7937.68	-0.610092	0.452774	-1.34745	0.177835	0.661654
SARNP	2997.49	-0.429762	0.210235	-2.0442	0.0409338	0.175823			S100A11	261.794	0.980108	0.412307	2.37713	0.0174479	0.0780032			DAP	594.212	-1.45211	0.777921	-1.86666	0.0619491	0.247279			EGR3	9.13754	-1.0709	0.748016	-1.43165	0.152243	0.590304			HIST1H3G	31.612	-0.888719	0.659656	-1.34725	0.177901	0.661698
FABP6	53.9527	1.77754	0.869979	2.0432	0.0410331	0.176195			LOC112448603	12.79	1.45618	0.612732	2.37654	0.0174761	0.0780607			LOC101904595	19.4527	-1.09022	0.584081	-1.86656	0.0619626	0.247279			FCF1	5242.36	0.467924	0.32688	1.43149	0.152291	0.590304			IL2RB	69.8089	-0.893044	0.663214	-1.34654	0.178129	0.662296
KREMEN2	27.7804	-1.59185	0.779202	-2.04292	0.0410603	0.176258			LOC101906823	98.9318	1.14689	0.482594	2.37652	0.0174769	0.0780607			PEX3	516.622	0.924746	0.495563	1.86605	0.0620342	0.247488			STYK1	218.213	-1.20024	0.838385	-1.43161	0.152256	0.590304			NFRKB	215.995	-0.867147	0.644046	-1.34641	0.178172	0.662296
KIF20A	3696.99	-0.881428	0.431654	-2.04197	0.041154	0.176606			GGACT	271.26	-0.651532	0.274143	-2.37661	0.0174726	0.0780607			CLTA	9660.5	-0.400746	0.214773	-1.8659	0.0620548	0.247495			VAMP4	1607.09	0.423986	0.296096	1.43192	0.152166	0.590304			PTPN18	763.336	-0.58681	0.435889	-1.34624	0.178226	0.662296
C9H6orf163	17.9903	1.68472	0.825364	2.04119	0.0412322	0.176887			SLC5A3	18.6175	1.40135	0.589865	2.37571	0.0175154	0.0782086			FTSJ1	583.724	-1.05734	0.566737	-1.86567	0.0620879	0.247551			MARK1	460.217	-0.878292	0.613695	-1.43115	0.152386	0.59031			DNAJC10	1378.81	0.637125	0.473407	1.34583	0.178357	0.66231
FAM229B	39.5879	-1.60271	0.785766	-2.03967	0.0413827	0.177478			SYNGR3	11.8619	-1.47175	0.619759	-2.37472	0.0175623	0.0783939			LOC101908014	36.0897	1.58282	0.848986	1.86436	0.0622707	0.248203			ZNF599	128.628	0.868472	0.606794	1.43125	0.152359	0.59031			LRCH1	401.445	-0.864762	0.64256	-1.34581	0.178365	0.66231
DET1	201.51	-0.827885	0.405984	-2.03921	0.0414293	0.177623			ATP6V1F	1440.65	-0.401242	0.168995	-2.37428	0.0175833	0.0784634			FGF4	7.74249	-1.41163	0.757489	-1.86356	0.0623828	0.248574			CDC20	4338.02	-0.532815	0.372576	-1.43008	0.152693	0.590363			THBD	21.9111	-0.745672	0.554108	-1.34572	0.178394	0.66231
CTC1	307.008	-1.01173	0.496254	-2.03873	0.0414773	0.177774			TIGD5	42.2377	0.973961	0.410379	2.37332	0.017629	0.0785952			CLCC1	587.045	0.981843	0.527493	1.86134	0.0626965	0.24967			CDK5RAP1	1734.76	-0.637343	0.445623	-1.43023	0.152651	0.590363			IQSEC2	28.8604	0.805211	0.598624	1.3451	0.178592	0.66242
SOCS4	394.828	-0.866603	0.425098	-2.03859	0.0414906	0.177777			DTNB	231.541	-0.722127	0.304254	-2.37343	0.0176237	0.0785952			WAPL	1801.93	-0.783507	0.420918	-1.86142	0.0626842	0.24967			CSNK2A2	1059.93	0.490423	0.342825	1.43054	0.152563	0.590363			MBP	53.7662	-0.842922	0.626592	-1.34525	0.178545	0.66242
CYCS	5917.81	-0.449434	0.220497	-2.03828	0.0415216	0.177855			PCGF5	129.771	-0.736548	0.310334	-2.3734	0.0176251	0.0785952			OSBPL11	1178.95	1.08517	0.5836	1.85944	0.0629644	0.25066			FERMT3	83.3686	-0.908386	0.635035	-1.43045	0.152588	0.590363			PAPSS2	14.6503	-0.74587	0.554509	-1.3451	0.178593	0.66242
SRM	11228.3	-0.6514	0.319661	-2.03778	0.0415718	0.177906			TPRG1L	1283.22	-0.335841	0.141533	-2.37288	0.01765	0.0786644			FDX1	2688.89	0.321657	0.173079	1.85845	0.0631056	0.251068			IPO13	376.797	0.817261	0.571496	1.43004	0.152706	0.590363			TRIM11	157.291	0.797972	0.593312	1.34494	0.178643	0.66242
MFSD4B	84.8146	0.997517	0.489499	2.03783	0.0415669	0.177906			AOX1	512.277	0.740351	0.312042	2.3726	0.0176634	0.0786837			SEC62	1729.05	1.00624	0.541409	1.85855	0.0630907	0.251068			SPEN	272.783	-1.19899	0.838475	-1.42996	0.152728	0.590363			CCDC163	97.0811	0.917146	0.682102	1.34459	0.178759	0.662636
ZC3H12C	9.77289	-1.74566	0.856594	-2.03791	0.0415587	0.177906			DIAPH3	201.183	-0.617916	0.260442	-2.37256	0.0176651	0.0786837			GLTP	704.728	-0.571373	0.307512	-1.85805	0.0631622	0.251217			TBC1D20	377.541	-1.20006	0.838829	-1.43064	0.152534	0.590363			LOC104968518	457.613	-0.515932	0.383805	-1.34426	0.178866	0.662636
S100A1	10.4558	1.74133	0.854896	2.03689	0.0416614	0.178235			AGPAT3	831.476	0.500479	0.21097	2.37228	0.0176789	0.0787209			ANO8	31.6326	1.57534	0.847999	1.85771	0.0632103	0.251331			LRCH1	303.012	-1.15238	0.806037	-1.42969	0.152806	0.590483			RDH12	693.648	0.705102	0.524465	1.34442	0.178812	0.662636
UBTF	414.37	-0.831947	0.408517	-2.0365	0.0416998	0.178289			LYPD3	327.814	-0.896685	0.378037	-2.37195	0.0176944	0.0787659			LRRC41	818.435	1.11785	0.6018	1.85751	0.0632384	0.251365			FBXO30	272.264	-1.1627	0.813411	-1.42942	0.152884	0.590598			EBNA1BP2	2669.35	-0.451008	0.335624	-1.34379	0.179017	0.662798
BTBD8	48.3615	-1.73173	0.850353	-2.03648	0.0417021	0.178289			AXDND1	32.0866	-1.21765	0.513397	-2.37175	0.017704	0.0787844			TP53I11	72.8549	1.15731	0.623093	1.85737	0.063259	0.25137			SELENOT	4502.54	0.675671	0.472741	1.42926	0.152929	0.590598			FDXACB1	12.9194	-0.745105	0.554484	-1.34378	0.179019	0.662798
LOC112447328	39.5322	-1.23576	0.606843	-2.03638	0.0417122	0.178289			AAAS	1003.86	0.457753	0.193018	2.37155	0.0177135	0.0788026			RECQL5	83.1889	-1.51821	0.817652	-1.8568	0.0633399	0.251615			PHF13	107.367	1.19466	0.836088	1.42886	0.153044	0.59086			ISPD	850.198	0.587037	0.436961	1.34345	0.179125	0.662988
HUS1	871.011	-0.504436	0.247744	-2.03612	0.0417387	0.178318			MTERF4	671.819	0.435231	0.183554	2.37113	0.017734	0.0788637			FIP1L1	2745.06	-0.660838	0.356029	-1.85613	0.0634348	0.251915			ETHE1	4754.02	-0.66323	0.464485	-1.42788	0.153326	0.591112			SMAP2	375.607	-0.813306	0.605494	-1.34321	0.179204	0.663077
LOC532875	349.974	0.912978	0.448405	2.03606	0.0417446	0.178318			ATRAID	938.16	0.401793	0.169464	2.37096	0.0177419	0.0788637			LOC101906870	69.9392	1.44524	0.778822	1.85568	0.0634997	0.251941			IL18	1587.38	0.598179	0.418929	1.42788	0.153327	0.591112			CAMK4	78.8814	-0.913562	0.680737	-1.34202	0.17959	0.663191
PTCD3	1551.31	-0.675719	0.33192	-2.03579	0.0417718	0.178355			STXBP5L	23.15	-1.43878	0.606844	-2.37093	0.0177435	0.0788637			VAT1	3334.94	0.501499	0.270233	1.8558	0.0634823	0.251941			LFNG	83.2366	-1.16709	0.817392	-1.42782	0.153343	0.591112			CHURC1	1710.48	0.465925	0.347071	1.34245	0.179451	0.663191
MSMP	32.766	1.36657	0.671299	2.03572	0.0417788	0.178355			SNX8	1396.22	-0.353164	0.148965	-2.37078	0.0177505	0.0788706			WDR38	1022.39	-0.552515	0.297703	-1.85593	0.0634641	0.251941			POU2F1	90.8297	-1.0774	0.754525	-1.42792	0.153316	0.591112			NADK2	546.694	0.802819	0.598097	1.34229	0.179502	0.663191
GGCX	95.7294	1.52539	0.749668	2.03476	0.0418751	0.178599			VPS39	351.613	0.593332	0.250312	2.37037	0.0177703	0.0789345			H1FX	48.5895	-1.1096	0.598613	-1.85363	0.0637927	0.253026			TUBGCP5	405.134	-1.19308	0.835404	-1.42815	0.153248	0.591112			RCL1	1759.75	-0.641907	0.478278	-1.34212	0.179557	0.663191
DSE	35.2365	1.74677	0.8585	2.03468	0.0418834	0.178599			IPO13	456.538	0.608355	0.256703	2.36988	0.0177938	0.0789907			TBC1D9	402.949	1.11374	0.601358	1.85204	0.0640194	0.253848			PEX16	506.385	0.455327	0.318949	1.42758	0.153411	0.591194			RMC1	2076.41	-0.478831	0.356823	-1.34193	0.179619	0.663191
TMEM40	24.6668	1.76325	0.86653	2.03484	0.0418668	0.178599			STK35	512.729	0.485401	0.204814	2.36996	0.0177899	0.0789907			GDI2	10763.6	-0.519945	0.280804	-1.85163	0.0640793	0.254008			CDC5L	3995.57	-0.700205	0.490841	-1.42654	0.153712	0.591991			SLC35F5	2037.13	0.617686	0.460293	1.34194	0.179615	0.663191
PDLIM3	16.1325	1.79048	0.880001	2.03464	0.0418872	0.178599			MGC138914	216.19	-1.43231	0.60446	-2.36956	0.0178091	0.0790342			HOOK3	454.111	0.652029	0.352226	1.85116	0.0641461	0.254173			MRPL30	2043.41	0.257324	0.180381	1.42656	0.153707	0.591991			TSPAN17	299.484	0.736373	0.548468	1.3426	0.179402	0.663191
TMEM208	1582.65	0.80661	0.396625	2.03368	0.0419837	0.178956			PITRM1	401.778	0.851803	0.359531	2.36921	0.0178261	0.0790858			POLA2	594.529	-1.33417	0.720812	-1.85093	0.0641799	0.254173			MED19	478.006	-0.488692	0.34273	-1.42588	0.153903	0.59215			AKAIN1	117.665	-0.914222	0.681612	-1.34126	0.179835	0.663487
LOC516421	368.151	1.23027	0.605046	2.03336	0.0420165	0.179014			AGFG2	36.5652	-1.15156	0.486082	-2.36906	0.0178335	0.0790928			PUS3	1452.42	0.52287	0.282476	1.85102	0.0641661	0.254173			MMP12	2552.37	1.18911	0.834061	1.42568	0.15396	0.59215			AP5Z1	387.552	0.676716	0.504668	1.34091	0.179948	0.663487
MESP2	16.0209	1.77949	0.875175	2.03329	0.0420229	0.179014			DNMT3L	3.45318	-1.40688	0.593883	-2.36895	0.0178386	0.0790928			PPARD	75.7907	-1.05514	0.570318	-1.85008	0.0643015	0.2545			SCARA5	83.2966	-1.16754	0.819082	-1.42542	0.154035	0.59215			CSTF2T	199.792	0.913199	0.681238	1.3405	0.180083	0.663487
NBEAL1	255.642	-0.883146	0.434409	-2.03298	0.0420544	0.179093			PTPRJ	2965.09	-0.653692	0.27596	-2.36879	0.0178464	0.0791031			TRIP4	1058.93	0.589102	0.318402	1.85018	0.0642873	0.2545			SNX15	130.914	-1.1904	0.834761	-1.42603	0.153859	0.59215			EIF2AK1	994.081	-0.69156	0.515798	-1.34076	0.179999	0.663487
CCDC117	985.194	-0.782035	0.384775	-2.03245	0.0421085	0.179269			GSC	10.6344	-1.46899	0.620537	-2.36729	0.0179188	0.0794001			MED12L	44.8775	-1.40347	0.758739	-1.84974	0.0643517	0.254621			TNP1	57.3886	-1.07502	0.753776	-1.42618	0.153816	0.59215			LGALS7B	30.2076	0.910088	0.678887	1.34056	0.180064	0.663487
SUMO2	3968.57	-0.455771	0.224318	-2.03181	0.042173	0.179434			ARPC1B	4138.53	-0.450022	0.190112	-2.36713	0.0179264	0.0794095			ABHD10	1253.62	0.851898	0.460655	1.84932	0.0644118	0.25467			XYLB	547.257	-1.1639	0.816459	-1.42554	0.154	0.59215			LOC101903375	87.6377	-0.914999	0.682207	-1.34123	0.179845	0.663487
BAHD1	124.423	1.17368	0.577648	2.03183	0.0421713	0.179434			LOC101905607	827.881	-0.401019	0.169432	-2.36685	0.0179404	0.0794473			GAREM1	349.686	-1.2839	0.694249	-1.84933	0.06441	0.25467			FLNC	374.219	1.00179	0.702918	1.42519	0.154101	0.592223			NNT	92.0614	0.896605	0.668652	1.34091	0.179948	0.663487
ARL6IP4	597.572	0.574905	0.282987	2.03156	0.0421981	0.179486			SNX7	638.99	-0.586702	0.247915	-2.36655	0.0179548	0.0794867			NT5C2	352.28	-0.961405	0.519891	-1.84924	0.064423	0.25467			BCNT2	1724.01	-0.901844	0.633017	-1.42468	0.154251	0.592238			ASPSCR1	706.102	-0.527613	0.3937	-1.34014	0.1802	0.663514
FAM213B	449.656	-0.58688	0.288938	-2.03116	0.0422383	0.179603			ATP11A	1098.41	0.539841	0.228151	2.36616	0.0179739	0.079547			TRA2A	1345.73	-0.617602	0.334085	-1.84863	0.0645106	0.254939			CWF19L2	533.459	-0.887736	0.62322	-1.42444	0.154321	0.592238			GMEB2	104.176	0.719225	0.536679	1.34014	0.1802	0.663514
CALB1	1966.33	1.1315	0.557134	2.03093	0.0422619	0.179629			SRSF6	2737.02	0.342638	0.144867	2.36519	0.018021	0.0797313			C7H19orf44	61.4808	-1.40589	0.760628	-1.84833	0.0645552	0.255037			FTSJ1	954.486	-0.339125	0.238061	-1.42453	0.154292	0.592238			BRMS1L	202.357	0.658369	0.491411	1.33975	0.180327	0.663575
PTPN3	1389.81	-1.08395	0.533773	-2.03073	0.0422828	0.179629			DAGLB	66.545	0.969852	0.410259	2.364	0.0180789	0.079963			SDHB	6228.54	-0.313386	0.169566	-1.84816	0.064579	0.255054			IP6K2	581.916	-0.690185	0.484463	-1.42464	0.154261	0.592238			LOC112449406	105.049	0.654852	0.488743	1.33987	0.180288	0.663575
ECI1	223.903	0.931643	0.458774	2.03072	0.042283	0.179629			SOWAHB	473.216	0.538854	0.228061	2.36276	0.0181393	0.0802057			BCDIN3D	135.98	1.48334	0.802807	1.8477	0.0646462	0.255086			KCNH6	24.7502	-1.12057	0.786805	-1.42421	0.154387	0.592238			LOC100300759	267.771	0.586718	0.438167	1.33903	0.180562	0.664241
MAN2A1	301.76	0.748015	0.368381	2.03055	0.0423007	0.179649			LOC100335177	12.2121	-1.47062	0.622559	-2.36222	0.0181661	0.0802997			LOC112442253	1317.59	0.581503	0.314715	1.84771	0.0646444	0.255086			PUDP	1148.25	-0.931294	0.653889	-1.42424	0.154377	0.592238			HGH1	840.247	-0.63927	0.477517	-1.33874	0.180656	0.664377
SMARCD3	17.7596	-1.7784	0.876225	-2.02961	0.0423958	0.179944			GABPB2	43.4286	1.25142	0.529841	2.36189	0.0181822	0.0803223			ZBTB33	144.177	-1.48737	0.804958	-1.84777	0.0646362	0.255086			DRAM2	804.914	0.871016	0.611764	1.42378	0.154511	0.592534			STRIP2	90.1548	0.85154	0.636155	1.33857	0.180709	0.664377
SLC6A19	7.01102	1.77652	0.875254	2.02972	0.0423846	0.179944			MARCH8	39.0267	-1.18229	0.500555	-2.36195	0.0181791	0.0803223			PLA2G12A	687.339	0.425949	0.230595	1.84717	0.0647223	0.255309			PRPF18	835.824	0.42302	0.29724	1.42316	0.15469	0.592952			LOC101901960	13.4086	-0.74066	0.553452	-1.33826	0.180813	0.664555
FAM171A1	38.6168	1.7715	0.872961	2.0293	0.0424278	0.180025			ATP5PB	6078.17	-0.404191	0.171173	-2.3613	0.018211	0.0804248			RBM17	1967.85	-0.431461	0.233783	-1.84556	0.064956	0.256153			PTGDR2	38.1323	-0.85097	0.597979	-1.42308	0.154714	0.592952			ZYG11B	855.635	-0.450559	0.336919	-1.33729	0.181127	0.66551
YIPF4	1184.62	0.673178	0.331796	2.02889	0.0424691	0.180091			RTL8C	194.119	-0.575366	0.243762	-2.36036	0.0182573	0.0806051			TSSK3	67.5969	1.29683	0.702741	1.84539	0.0649805	0.256172			LOC112442979	18.6093	1.06805	0.750613	1.4229	0.154764	0.592966			BEX3	45.9256	0.803454	0.601386	1.336	0.181548	0.665677
ACKR4	8.48005	1.78275	0.878671	2.02891	0.0424671	0.180091			ST3GAL5	28.367	-1.38795	0.58822	-2.35957	0.0182959	0.0807508			COA7	626.257	-0.844814	0.457866	-1.84511	0.0650211	0.256254			LIN28A	74.266	1.05178	0.739409	1.42246	0.154893	0.593277			CLDN12	151.046	0.763334	0.57097	1.33691	0.181253	0.665677
TRNAG-CCC_177	5.28279	-1.78088	0.878078	-2.02816	0.0425444	0.180355			LOC101903068	3.50361	1.40601	0.596004	2.35905	0.0183216	0.0808395			NOC2L	1380.57	-0.725299	0.393154	-1.84482	0.0650634	0.256343			MAP3K8	186.178	-1.14923	0.808284	-1.42181	0.155082	0.59382			CTDSP2	763.581	-0.500419	0.374793	-1.33519	0.181815	0.665677
FHL3	387.617	-1.11113	0.547958	-2.02776	0.0425849	0.180417			DEFB123	7.33141	-1.41118	0.598311	-2.35861	0.0183434	0.0809114			GOT2	3747.47	0.474809	0.257661	1.84276	0.0653635	0.257447			KIAA0930	329.825	0.944855	0.664728	1.42142	0.155196	0.594078			ELF3	296.878	0.785895	0.588393	1.33566	0.181659	0.665677
LOC112441500	97.6407	-1.37701	0.679076	-2.02778	0.0425829	0.180417			METAP1D	330.906	0.455119	0.193042	2.35762	0.0183926	0.0811039			LOC510362	87.5628	1.52922	0.830719	1.84084	0.0656443	0.258474			TMEM11	1532.76	-0.64393	0.453175	-1.42093	0.155337	0.594437			EMG1	2441.59	-0.453733	0.339585	-1.33614	0.181504	0.665677
BCOR	316.003	-1.24101	0.612192	-2.02715	0.0426469	0.180625			TBC1D13	208.401	0.693924	0.294371	2.35731	0.0184078	0.0811462			GAS8	287.453	0.86908	0.472356	1.83989	0.0657851	0.258872			LOC104973431	103.521	-1.15893	0.816009	-1.42024	0.155539	0.59503			HSPA13	316.699	0.759089	0.56791	1.33664	0.181341	0.665677
SLITRK5	14.2798	-1.77523	0.87611	-2.02627	0.0427375	0.180954			PGAP2	262.593	0.611671	0.259559	2.35657	0.0184445	0.0812586			ISG20L2	638.658	-0.760858	0.41351	-1.84	0.0657683	0.258872			CBLL1	703.219	-1.14596	0.807357	-1.4194	0.155783	0.59542			LOC787679	23.8049	0.85057	0.636288	1.33677	0.181298	0.665677
POC5	217.921	-0.956933	0.472305	-2.02609	0.0427555	0.180975			IFRD1	790.565	-0.627334	0.266197	-2.35665	0.0184404	0.0812586			ZNF394	2670.71	0.644975	0.350588	1.83969	0.0658134	0.258905			TMEM132A	78.4306	1.1314	0.796992	1.41959	0.155727	0.59542			MFAP1	1199.59	-0.467503	0.35015	-1.33515	0.181827	0.665677
TMPO	1333.16	-0.720667	0.355729	-2.02589	0.0427762	0.181008			SGK3	150.55	0.955749	0.405619	2.35627	0.0184594	0.0812995			HYAL1	360.849	1.45771	0.793241	1.83766	0.0661131	0.260005			UBE2D3	18656.7	0.417826	0.294353	1.41947	0.155761	0.59542			PET117	22.3671	-0.866375	0.648817	-1.33532	0.181773	0.665677
FLVCR1	26.6868	1.69779	0.838144	2.02565	0.0428005	0.181056			POLI	124.763	-0.869489	0.369056	-2.35598	0.0184739	0.0813388			TTLL1	184.924	-0.863019	0.469734	-1.83725	0.0661729	0.260161			LOC112442352	30.2218	0.991027	0.698459	1.41888	0.155935	0.595461			RCC2	2287.62	0.529355	0.396482	1.33513	0.181833	0.665677
RCN2	3059.64	1.05241	0.519648	2.02524	0.0428429	0.18112			LOC100298064	9755.68	-1.02817	0.436443	-2.35579	0.0184833	0.0813556			CRLS1	694.943	0.685689	0.373244	1.83711	0.066194	0.260165			PAPLN	120.298	-1.14249	0.805199	-1.41889	0.15593	0.595461			TSC2	276.375	0.777158	0.582002	1.33532	0.181772	0.665677
LOC112448350	40.355	-1.71661	0.84765	-2.02514	0.0428534	0.18112			ARID1B	130.158	0.878522	0.373026	2.35512	0.0185166	0.0814371			BSG	23015.6	0.846308	0.460866	1.83634	0.066307	0.26053			ZNF623	83.8063	1.13002	0.796317	1.41905	0.155884	0.595461			UBE2Q2	3075.34	0.618742	0.462974	1.33645	0.181402	0.665677
NFATC4	11.1714	1.75664	0.867424	2.02513	0.0428545	0.18112			DUS1L	1374.05	0.392245	0.166547	2.35516	0.0185145	0.0814371			SYN1	58.1853	-1.51897	0.827461	-1.8357	0.0664019	0.260824			LOC530285	40.6241	1.15925	0.817179	1.4186	0.156017	0.595594			BAMBI	321.091	-0.74666	0.560966	-1.33103	0.183181	0.666573
KDM4C	200.343	-0.737839	0.364474	-2.0244	0.0429295	0.181218			GOLIM4	103.029	-0.684497	0.290647	-2.35508	0.0185186	0.0814371			CA9	173.997	-1.07176	0.583917	-1.83547	0.0664361	0.26088			TGOLN2	773.5	0.943514	0.665321	1.41813	0.156152	0.595747			CCDC65	87.7865	0.907781	0.681597	1.33184	0.182911	0.666573
ULBP27	88.1547	1.31749	0.650785	2.02446	0.0429224	0.181218			RENBP	2419.76	0.739866	0.314269	2.35424	0.0185604	0.0815963			VASN	15.001	1.55847	0.849227	1.83517	0.0664807	0.260976			TRIM37	698.198	-0.860446	0.606706	-1.41823	0.156125	0.595747			CHGA	32.3329	0.863475	0.647265	1.33404	0.182192	0.666573
EHF	19.2459	1.78239	0.880333	2.02468	0.0429002	0.181218			PXDC1	69.276	1.08255	0.459908	2.35385	0.01858	0.0816578			DEDD	799.282	-0.822817	0.448543	-1.83442	0.0665917	0.261213			MRPL14	1561.45	-0.511015	0.360473	-1.41762	0.156301	0.596136			DNAJA2	2317.61	-0.582224	0.437053	-1.33216	0.182808	0.666573
LOC107131356	7.79818	1.75665	0.867723	2.02444	0.0429254	0.181218			RCBTB1	47.6057	1.19924	0.50953	2.35361	0.0185922	0.0816618			QKI	397.732	1.21445	0.662062	1.83435	0.0666016	0.261213			BCKDK	892.559	-0.833715	0.588333	-1.41708	0.15646	0.596425			ENC1	216.864	-0.889709	0.667931	-1.33204	0.182848	0.666573
GAK	530.008	0.783106	0.387054	2.02325	0.0430477	0.181662			GPD1L	12617.3	0.346839	0.147364	2.35362	0.0185916	0.0816618			WDR74	1921.62	-0.536936	0.292701	-1.83442	0.066592	0.261213			TMEM216	159.278	-1.18463	0.835987	-1.41704	0.156471	0.596425			GAS2L3	131.61	-0.90651	0.681027	-1.33109	0.183159	0.666573
CNBP	10530.5	-0.458636	0.226761	-2.02255	0.0431197	0.18191			SERPINB8	220.99	0.77618	0.3298	2.35348	0.0185984	0.0816643			CMPK1	1068.18	0.47693	0.260022	1.83419	0.0666259	0.26123			GLIPR2	4475.15	0.492535	0.347871	1.41586	0.156818	0.596458			HEG1	62.0924	0.808015	0.607003	1.33116	0.183138	0.666573
MYLIP	208.666	1.02106	0.505107	2.02146	0.0432317	0.182328			ALKBH6	171.305	-0.54012	0.229532	-2.35314	0.0186156	0.0817153			RPS28	2618.5	-0.748634	0.408207	-1.83395	0.0666607	0.261287			ITFG2	185.533	-1.18216	0.834565	-1.4165	0.156629	0.596458			KPTN	595.195	-0.331273	0.24856	-1.33277	0.182608	0.666573
ZNF740	78.4444	1.22819	0.607636	2.02127	0.0432523	0.18236			SALL2	112.256	1.21196	0.515172	2.35253	0.0186459	0.081799			EFS	90.746	1.10598	0.603148	1.83367	0.0667024	0.261372			LOC101902612	302.267	0.415441	0.293428	1.41582	0.156829	0.596458			LHFPL2	345.285	-0.879495	0.660272	-1.33202	0.182854	0.666573
NXT2	1486.33	-0.689823	0.341359	-2.02082	0.0432989	0.182501			EMC1	722.21	0.518485	0.220386	2.35263	0.0186414	0.081799			GZMB	178.352	1.55734	0.849413	1.83343	0.066738	0.261432			LOC101907965	184.836	0.581906	0.411032	1.41572	0.156858	0.596458			LHX2	15.9061	-0.910139	0.683126	-1.33232	0.182757	0.666573
HAP1	11.2373	1.7624	0.872176	2.02069	0.0433121	0.182501			SMOC2	6.61053	1.3905	0.591192	2.35203	0.0186714	0.081886			COX20	930.054	0.531743	0.290074	1.83312	0.066784	0.261534			MRPL19	3415.88	0.515585	0.364001	1.41644	0.156648	0.596458			NAA30	725.495	0.536514	0.402784	1.33201	0.182855	0.666573
CLINT1	2527.31	-0.781105	0.386579	-2.02056	0.0433258	0.182504			HDAC2	1082.3	-0.408119	0.173563	-2.35142	0.0187017	0.081994			MRPL38	3392.17	-0.476894	0.260236	-1.83254	0.0668703	0.261793			TMEM102	154.835	1.18763	0.838427	1.4165	0.156628	0.596458			PAIP2B	196.848	0.876742	0.657542	1.33336	0.182413	0.666573
PAK1	1601.75	0.485313	0.240221	2.02028	0.0433548	0.182508			CLCN5	423.754	0.543172	0.231042	2.35097	0.0187247	0.0820385			LOC112445177	21.8439	-1.44129	0.78693	-1.83153	0.0670211	0.262304			TRAF6	330.147	-1.18464	0.836491	-1.4162	0.156718	0.596458			RBM28	296.3	-0.900208	0.67472	-1.33419	0.18214	0.666573
SLU7	943.781	-0.727149	0.359945	-2.02017	0.0433659	0.182508			PCP2	99.58	-0.735553	0.312907	-2.35071	0.0187375	0.0820385			LOC100336448	1292.63	-0.575084	0.314084	-1.83099	0.0671018	0.262541			ZNHIT2	180.487	-0.468955	0.331234	-1.41578	0.15684	0.596458			RNF170	824.729	0.626029	0.469462	1.3335	0.182367	0.666573
GNB1L	305.788	0.632144	0.312882	2.02039	0.0433428	0.182508			HSPA1A	1615.64	-0.815593	0.346963	-2.35066	0.0187401	0.0820385			PIN4	1128.6	-0.767469	0.419282	-1.83044	0.0671845	0.262785			ARL6IP4	702.783	0.484745	0.342599	1.41491	0.157096	0.596754			RWDD1	2341.96	-0.380722	0.285667	-1.33275	0.182615	0.666573
DNMBP	397.715	-0.989662	0.489965	-2.01987	0.0433974	0.182585			LOC101902029	71.0278	-0.875829	0.372561	-2.35083	0.0187314	0.0820385			FGFR1OP	448.23	-0.710094	0.388064	-1.82984	0.0672742	0.262932			CDK9	2957.25	-0.462037	0.326686	-1.41431	0.15727	0.596754			ST13	8436.64	-0.319161	0.239274	-1.33387	0.182246	0.666573
NCAPG	2233.24	-0.717291	0.355278	-2.01896	0.0434919	0.182873			LOC515276	86.5493	-1.18355	0.503448	-2.3509	0.0187283	0.0820385			FKRP	167.822	1.53846	0.84079	1.82978	0.0672828	0.262932			GIT2	631.528	0.813655	0.575283	1.41436	0.157257	0.596754			TMEM181	169.472	0.912415	0.684885	1.33222	0.182789	0.666573
PTDSS1	682.216	0.634633	0.314336	2.01896	0.0434911	0.182873			TUB	4.00956	1.39703	0.594387	2.35037	0.0187546	0.0820643			SLC19A2	352.417	1.45709	0.796298	1.82983	0.067276	0.262932			GNG12	78.1248	-0.769461	0.544028	-1.41438	0.157251	0.596754			VRK3	381.82	-0.807749	0.606748	-1.33127	0.183099	0.666573
PPIL3	1130.71	-0.672924	0.333338	-2.01874	0.0435138	0.18291			RPS16	5365.61	0.414866	0.176515	2.35032	0.0187572	0.0820643			RAB20	204.913	0.586536	0.320627	1.82934	0.0673486	0.263109			LOC107132045	918.549	0.720009	0.509006	1.41454	0.157204	0.596754			WLS	798.488	0.75412	0.566388	1.33145	0.18304	0.666573
NSD1	661.682	-0.568878	0.281841	-2.01843	0.0435462	0.182991			WDR20	359.951	-0.600438	0.255597	-2.34916	0.0188157	0.0822953			ATP6V0D1	3431.28	-0.678856	0.371186	-1.82889	0.0674167	0.263297			PTRH2	1964.51	0.484985	0.342781	1.41485	0.157112	0.596754			ZSCAN10	14.2479	-0.765039	0.574453	-1.33177	0.182936	0.666573
ETFA	3138.68	-0.536955	0.266075	-2.01806	0.0435855	0.183046			LOC509006	378.882	-0.842823	0.358799	-2.34901	0.0188233	0.0823036			LOC100139360	907.667	-0.639535	0.349739	-1.82861	0.0674584	0.26338			SLC12A7	86.4787	1.12623	0.796569	1.41385	0.157406	0.596754			MKNK1	1039.54	-0.699466	0.525746	-1.33042	0.183379	0.667092
GLI3	55.7265	1.60335	0.794475	2.01813	0.0435779	0.183046			SMG8	105.136	1.1665	0.496709	2.34846	0.0188513	0.0823519			NDUFA1	4354.09	-0.81875	0.447862	-1.82813	0.06753	0.26358			TOM1	699.476	-0.928242	0.65669	-1.41352	0.157504	0.596754			AVEN	747.228	-0.577747	0.434346	-1.33015	0.183467	0.667201
NFATC2IP	203.152	-1.12104	0.555563	-2.01785	0.0436066	0.18308			TAPBP	37.8176	1.01102	0.430494	2.34852	0.0188482	0.0823519			H2AFY	692.846	-0.858127	0.469476	-1.82784	0.0675737	0.263592			TPD52	3492.58	-0.573951	0.406012	-1.41363	0.15747	0.596754			DFFB	27.8779	0.902934	0.678899	1.33	0.183519	0.667201
CTNNBL1	1912.68	-0.558801	0.27701	-2.01726	0.0436686	0.183189			DPF3	38.1738	-1.15116	0.490137	-2.34864	0.0188419	0.0823519			LYRM9	240.412	1.00678	0.550767	1.82796	0.0675552	0.263592			TTC38	209.829	-1.17772	0.833066	-1.41372	0.157445	0.596754			NFKBIA	190.854	-0.786268	0.591378	-1.32955	0.183666	0.667535
BRD4	753.82	0.557816	0.276544	2.0171	0.0436851	0.183189			TMEM263	138.472	-0.81619	0.347576	-2.34823	0.0188628	0.0823772			MAFK	72.9583	1.11374	0.609369	1.8277	0.0675951	0.263597			UIMC1	386.346	-1.18495	0.837977	-1.41406	0.157346	0.596754			CDH3	15.01	-0.817907	0.615401	-1.32906	0.183827	0.667921
RHOQ	314.441	0.879835	0.43618	2.01714	0.0436812	0.183189			BTBD6	95.039	1.08181	0.460727	2.34806	0.0188716	0.0823843			MFN1	2343.19	0.753271	0.412276	1.8271	0.0676841	0.263864			VAPA	6017.87	-0.505649	0.357332	-1.41507	0.157049	0.596754			C8H9orf3	742.416	-0.367603	0.276707	-1.32849	0.184016	0.668002
XRCC4	96.5937	-1.44414	0.715839	-2.01741	0.0436531	0.183189			LOC527068	96.5829	-1.16866	0.497756	-2.34786	0.0188814	0.0823843			MVP	189.068	-1.54405	0.845268	-1.82669	0.0677461	0.264027			DERL2	1875.66	0.542401	0.383794	1.41326	0.157579	0.59686			MTRF1	677.982	-0.343622	0.258621	-1.32867	0.183957	0.668002
SKAP2	222.635	0.883718	0.438221	2.01661	0.0437367	0.18335			LARP6	34.1208	-1.37332	0.584897	-2.34798	0.0188757	0.0823843			DGKZ	137.63	1.02951	0.563692	1.82637	0.0677949	0.264137			CTGF	731.094	0.829004	0.58683	1.41268	0.15775	0.596968			SPRYD7	257.694	-0.675456	0.508392	-1.32861	0.183976	0.668002
SLC12A7	32.1976	1.66425	0.825527	2.01598	0.0438018	0.183568			MISP3	35.1608	-1.16758	0.497382	-2.34744	0.0189027	0.0824526			SORD	7669.23	0.61406	0.336267	1.82611	0.0678342	0.264211			KIF20B	1051.73	-0.270547	0.19148	-1.41292	0.157678	0.596968			VTI1B	7659.28	-0.34134	0.257019	-1.32808	0.184153	0.668302
DAAM1	304.847	-0.849522	0.421491	-2.01552	0.0438506	0.183717			PTN	27.8071	-1.11218	0.473915	-2.34679	0.0189358	0.0825722			MAP4K3	389.118	0.964032	0.527966	1.82594	0.06786	0.264232			LOC112449346	178.83	0.928489	0.657252	1.41268	0.157749	0.596968			VKORC1L1	493.476	0.571932	0.43078	1.32767	0.184289	0.668592
STIL	382.68	-0.744696	0.36977	-2.01394	0.0440154	0.184352			PDPR	86.7377	-0.831197	0.354413	-2.34528	0.019013	0.0828838			NPEPPS	1802.91	0.648848	0.355513	1.8251	0.0679857	0.264627			LOC512464	469.489	-0.627657	0.44449	-1.41209	0.157925	0.597071			CEP97	190.193	-0.906623	0.683087	-1.32724	0.184428	0.668696
ING4	432	-0.626845	0.311375	-2.01315	0.0440987	0.184646			MCOLN2	2144.78	0.571442	0.243765	2.34423	0.0190663	0.0830913			NUBP2	328.85	-0.81641	0.447383	-1.82486	0.0680225	0.264627			MRPS18A	1836.1	-0.536256	0.3798	-1.41195	0.157966	0.597071			TRMO	869.973	0.478659	0.360627	1.32729	0.184411	0.668696
KLF10	884.692	-0.823693	0.409204	-2.01292	0.0441233	0.184694			HSPE1	9130.19	0.37488	0.159938	2.3439	0.0190832	0.0831152			PTRH2	1702.42	0.452305	0.247842	1.82498	0.0680046	0.264627			RUSC1	280.02	0.749446	0.530724	1.41212	0.157915	0.597071			DOLK	374.562	-0.737719	0.556044	-1.32673	0.184599	0.668715
RHOD	272.407	0.870918	0.432831	2.01214	0.0442051	0.184925			CPEB4	150.546	-0.651234	0.277836	-2.34395	0.0190808	0.0831152			PJA1	128.726	1.15655	0.634037	1.82411	0.0681354	0.264987			ZNF3	362.215	1.03225	0.730938	1.41223	0.157884	0.597071			MED21	1070.47	0.594098	0.447682	1.32705	0.184492	0.668715
FBXL17	131.94	1.21968	0.606133	2.01223	0.0441955	0.184925			GTSE1	382.562	0.673596	0.287406	2.34371	0.0190929	0.0831271			MAPKAP1	761.099	0.667537	0.365999	1.82387	0.0681711	0.264995			CSNK2B	4482.41	-0.401904	0.284759	-1.41138	0.158131	0.597517			MTCH2	7336.74	-0.385983	0.290923	-1.32675	0.18459	0.668715
KRT18	94354.8	0.50703	0.252026	2.01181	0.0442395	0.184958			SPRYD7	170.274	0.497405	0.212259	2.34339	0.0191096	0.0831271			PSPC1	1583.06	0.723212	0.396557	1.82373	0.0681934	0.264995			DTX2	149.963	-0.770189	0.545969	-1.41068	0.158338	0.5976			AAAS	891.097	-0.560737	0.422719	-1.3265	0.184674	0.668785
NSUN6	127.975	1.17053	0.58181	2.01188	0.0442327	0.184958			BROX	324.953	-0.716433	0.305717	-2.34345	0.0191061	0.0831271			TP53I13	355.044	0.765216	0.419598	1.82369	0.0681988	0.264995			DYNLRB1	2715.21	-0.529097	0.374951	-1.41111	0.158212	0.5976			ARL14EP	7800.88	0.483048	0.364524	1.32515	0.185122	0.670209
PRPF4B	956.05	-0.620317	0.308417	-2.0113	0.0442942	0.185077			ZNF404	52.8398	-1.33921	0.571508	-2.34329	0.0191146	0.0831271			PPFIBP2	923.527	-0.522071	0.286313	-1.82343	0.0682387	0.265071			PTPMT1	1130.1	-0.540518	0.383079	-1.41098	0.158249	0.5976			ELMOD2	551.5	0.720996	0.54437	1.32446	0.185351	0.670835
LOC100141258	31.0051	1.69182	0.841182	2.01124	0.0442997	0.185077			C18H16orf46	17.6935	-1.42786	0.609274	-2.34355	0.0191012	0.0831271			DNAJC8	2456.48	-0.379832	0.208569	-1.82113	0.0685868	0.266282			THTPA	352.463	-0.603921	0.42811	-1.41067	0.158343	0.5976			ACAD8	758.109	0.751373	0.567499	1.32401	0.185501	0.671129
DNAL1	13.5346	-1.7616	0.87591	-2.01117	0.0443076	0.185077			HNRNPH2	962.517	-0.471903	0.201418	-2.34291	0.0191342	0.0831875			NELFB	401.303	0.852036	0.467869	1.8211	0.0685916	0.266282			GADD45A	1044.21	0.449371	0.318672	1.41014	0.1585	0.598013			PHLDB1	17.1269	-0.836777	0.632064	-1.32388	0.185543	0.671129
AIFM1	2096.89	0.37697	0.187517	2.01032	0.0443972	0.185246			FGF17	4.53364	1.42671	0.609055	2.3425	0.019155	0.0832533			LARP4B	174.962	-0.776118	0.426385	-1.82023	0.0687242	0.266717			SLC22A23	36.5489	1.16896	0.829211	1.40973	0.15862	0.598287			CCDC150	38.752	0.895088	0.676294	1.32352	0.185662	0.67121
RCE1	803.241	0.781122	0.388547	2.01036	0.0443926	0.185246			TMEM14A	616.313	0.497988	0.212662	2.34169	0.0191967	0.0834096			PRKCQ	89.19	-1.51319	0.831782	-1.81922	0.0688782	0.267235			ELOVL6	6129.81	0.817357	0.579926	1.40942	0.158712	0.598457			GLIPR2	4421.59	0.417767	0.315688	1.32336	0.185717	0.67121
SRGAP1	297.247	-0.65095	0.32381	-2.01028	0.0444012	0.185246			LOC101905365	6.74585	1.46518	0.626053	2.34034	0.019266	0.0836858			KIAA1551	3963.07	-0.411253	0.226103	-1.81887	0.0689307	0.267359			NARFL	544.039	-0.887257	0.629659	-1.40911	0.158803	0.598492			LOC100848492	51.2587	0.853732	0.645148	1.32331	0.185732	0.67121
SPOP	117.138	0.968411	0.481665	2.01055	0.0443731	0.185246			TRIM47	7.8175	1.42267	0.607937	2.34016	0.0192757	0.0836858			AZIN1	4366.57	0.543073	0.298626	1.81857	0.0689771	0.267459			SFXN1	337.842	0.861374	0.61131	1.40906	0.158816	0.598492			IL4I1	99.6756	0.716258	0.541362	1.32307	0.185814	0.671305
TBC1D24	69.397	-1.20638	0.600171	-2.01007	0.0444241	0.185286			DCAF8	635.031	0.550515	0.235251	2.34011	0.0192779	0.0836858			HELLS	1479.35	-0.974497	0.536015	-1.81804	0.069058	0.267613			HIST2H2BF	9.42782	-1.04849	0.744222	-1.40884	0.158881	0.598537			GRAMD1A	541.304	-0.419749	0.317351	-1.32267	0.185947	0.671585
MRPL16	1773.82	0.663564	0.330261	2.00921	0.0445146	0.185442			LTN1	195.517	0.53741	0.229661	2.34001	0.0192833	0.0836858			LOC101903545	401.517	-1.36933	0.753183	-1.81805	0.0690558	0.267613			LOC104974468	12.4416	1.11295	0.790054	1.4087	0.158923	0.598537			HDAC4	13.3051	-0.728037	0.550613	-1.32223	0.186092	0.671908
PFDN2	1696.59	-0.561658	0.279507	-2.00946	0.0444883	0.185442			GLRB	4.23624	1.38824	0.593313	2.3398	0.0192939	0.0837065			DCUN1D1	1300.06	0.692491	0.380997	1.81757	0.0691291	0.267808			ANKHD1	762.091	0.788909	0.560175	1.40832	0.159035	0.598778			MXRA7	244.117	0.739733	0.559557	1.322	0.186169	0.671986
GLB1	1244.82	1.1049	0.549904	2.00926	0.0445093	0.185442			CHCHD5	871.334	0.523477	0.223772	2.33934	0.0193181	0.0837866			TKTL2	23.2681	-1.45192	0.79901	-1.81715	0.0691939	0.267979			CARM1	496.568	0.678562	0.48191	1.40807	0.159111	0.598885			NAXD	798.924	0.541124	0.409426	1.32167	0.18628	0.672185
NUDT22	556.99	0.542257	0.269873	2.0093	0.0445048	0.185442			SLC39A10	353.484	0.613871	0.26247	2.33882	0.0193446	0.0838764			CXHXorf57	33.8908	-1.35695	0.746873	-1.81684	0.069241	0.268002			WDR46	995.182	0.537515	0.381785	1.4079	0.159161	0.598895			GNL3L	3182.47	-0.694279	0.525415	-1.32139	0.186371	0.672313
ZSCAN21	1222.86	-0.729361	0.363099	-2.00871	0.044568	0.185609			F12	3.61516	1.39027	0.594557	2.33832	0.0193705	0.0839388			FEZ2	1133.38	-0.709894	0.390724	-1.81687	0.0692374	0.268002			PDF	191.766	-0.661629	0.470212	-1.40709	0.159402	0.599623			ACBD5	536.202	-0.800337	0.605914	-1.32088	0.186543	0.672603
PREP	1035.39	-0.898185	0.447205	-2.00844	0.0445961	0.185624			DNAJB5	115.569	-0.755477	0.32308	-2.33836	0.0193685	0.0839388			AGPS	3939.9	0.680522	0.374694	1.81621	0.0693388	0.268182			NSRP1	1157.41	0.497702	0.353765	1.40687	0.159465	0.599681			SPATA16	74.2472	-0.889626	0.673542	-1.32082	0.186562	0.672603
CYP4F2	69.0434	-1.28988	0.642234	-2.00842	0.0445982	0.185624			MBD3	668.73	0.501926	0.214761	2.33714	0.0194319	0.0841797			CLHC1	437.962	1.18171	0.650722	1.816	0.0693701	0.268182			RPL36AL	8394.47	0.412403	0.293205	1.40653	0.159566	0.599882			EYA3	186.005	-0.897752	0.680041	-1.32014	0.186787	0.672778
EPHB4	20.595	1.722	0.857649	2.00781	0.0446634	0.18584			FADS6	66.1889	1.26167	0.539882	2.33693	0.0194429	0.0842025			LOC104969457	67.9959	0.995141	0.547964	1.81607	0.0693595	0.268182			H3F3C	50.3062	0.809028	0.575327	1.40621	0.159663	0.599933			HMMR	2635.59	0.454762	0.344507	1.32004	0.186823	0.672778
ZNF180	69.8722	-1.10996	0.552949	-2.00735	0.0447125	0.185989			UQCRFS1	9778.35	-0.360769	0.154436	-2.33605	0.0194886	0.0843751			LOC112442714	570.847	-0.476449	0.262331	-1.81621	0.0693382	0.268182			MFSD2B	40.7109	1.09633	0.779662	1.40617	0.159675	0.599933			LBR	835.778	0.793669	0.601262	1.32001	0.186833	0.672778
CDC27	734.362	-0.717812	0.357648	-2.00703	0.044746	0.186073			REC8	21.6311	1.32142	0.565695	2.33593	0.019495	0.0843776			MGC152340	18.1753	1.50871	0.830931	1.81568	0.0694195	0.268213			GTPBP2	55.217	-1.14742	0.816213	-1.40579	0.159787	0.600178			SFI1	16.6584	0.903559	0.684379	1.32026	0.186747	0.672778
CASTOR1	179.16	0.620194	0.309051	2.00677	0.0447746	0.186137			RBM3	3235.96	0.336214	0.143968	2.33534	0.0195259	0.0844861			MPC1	7911.72	-0.392013	0.215898	-1.81573	0.0694118	0.268213			TAF6L	290.365	0.61715	0.439095	1.4055	0.159871	0.600315			ARCN1	4539.73	-0.511586	0.387662	-1.31967	0.186946	0.672983
MYL6	40468.2	-0.498605	0.248479	-2.00663	0.0447895	0.186143			LOC618733	33.8175	-1.29003	0.552495	-2.33491	0.0195482	0.0845575			GRPEL2	339.761	-0.540763	0.297951	-1.81494	0.0695338	0.268574			PRG4	60.7085	-0.818303	0.582388	-1.40508	0.159997	0.600435			TAB2	431.98	-0.86767	0.657657	-1.31934	0.187057	0.673182
MOB1B	246.279	0.697066	0.347417	2.00642	0.0448112	0.186177			SURF4	1802.66	0.356274	0.152596	2.33475	0.0195563	0.0845673			ASB3	594.121	-0.772653	0.425765	-1.81474	0.069564	0.268611			PRPF19	164.874	0.995007	0.708152	1.40508	0.159999	0.600435			FUCA2	65.2903	0.800543	0.606989	1.31888	0.187211	0.673297
POGLUT1	111.814	1.6466	0.820716	2.0063	0.0448243	0.186177			PPFIBP1	172.768	0.943943	0.404628	2.33287	0.0196552	0.0849699			SLC25A46	844.297	0.837103	0.461361	1.81442	0.0696125	0.268719			ESRRB	1819.01	0.639515	0.455242	1.40478	0.160086	0.600561			MRPL41	1976.96	-0.463196	0.351241	-1.31874	0.187256	0.673297
HIRIP3	65.9589	-1.08621	0.541596	-2.00558	0.0449015	0.186396			CYB5R4	708.634	-0.639775	0.27426	-2.33273	0.0196623	0.0849752			TPGS1	98.4033	0.91712	0.505578	1.814	0.0696773	0.268889			ZAP70	830.173	1.04869	0.746591	1.40464	0.160127	0.600561			MSANTD2	783.997	0.615894	0.466948	1.31898	0.187176	0.673297
LOC112442864	8.81951	-1.66738	0.83138	-2.00556	0.0449037	0.186396			SLC9A2	172.221	1.45262	0.62276	2.33254	0.0196722	0.0849927			CAAP1	443.844	-0.778193	0.429077	-1.81364	0.0697326	0.269022			B3GNT4	50.1325	1.05373	0.750461	1.40411	0.160286	0.600976			PNRC2	3409.29	0.516147	0.391555	1.3182	0.187437	0.673749
RAD17	683.877	-0.654606	0.326419	-2.00542	0.0449186	0.186402			SAE1	3915.7	0.363094	0.155689	2.33217	0.0196916	0.0850514			SMIM5	44.9086	1.53376	0.845744	1.8135	0.0697542	0.269025			GPRC5C	7571.24	0.642532	0.457681	1.40389	0.160352	0.601047			UBE2R2	496.89	-0.771997	0.585773	-1.31791	0.187533	0.673892
HINT2	1476.03	-0.622946	0.310721	-2.00484	0.0449801	0.186602			TRAP1	747.887	0.516717	0.221631	2.33143	0.0197306	0.0851945			KCTD20	513.899	0.873943	0.482016	1.8131	0.0698167	0.269026			ATF3	330.161	-0.731899	0.521629	-1.4031	0.160587	0.601105			ITGB5	288.179	-0.596202	0.452632	-1.31719	0.187775	0.674467
MAP1LC3B	1087.08	-0.703689	0.351039	-2.00459	0.0450067	0.186654			GOLGA2	399.811	0.520384	0.223216	2.33131	0.0197373	0.0851979			NUDT1	396.506	-0.66163	0.364905	-1.81316	0.0698074	0.269026			LOC613444	359.064	0.590383	0.420646	1.40351	0.160463	0.601105			UBE2T	1063.3	-0.354195	0.26892	-1.3171	0.187804	0.674467
COQ8B	207.577	0.670779	0.334641	2.00447	0.0450195	0.186654			MUM1	295.684	0.564942	0.242354	2.33106	0.0197503	0.0852289			2005-09-01	36.0391	1.43139	0.789421	1.81322	0.0697979	0.269026			PAK4	70.9435	-1.11207	0.792342	-1.40352	0.16046	0.601105			ACO2	5343.7	-0.480897	0.365653	-1.31517	0.188452	0.674636
REPIN1	18.833	1.68513	0.840846	2.00409	0.0450606	0.18677			CYYR1	7.51755	1.37368	0.589365	2.33078	0.019765	0.085267			PAFAH2	693.794	-0.81778	0.451175	-1.81255	0.0699007	0.269247			PRKCSH	366.188	1.01543	0.723639	1.40323	0.160549	0.601105			HARS2	604.674	0.806599	0.613216	1.31536	0.188389	0.674636
DAPL1	60.154	-1.15552	0.576625	-2.00394	0.0450766	0.18678			MKI67	155.777	0.994436	0.426856	2.32967	0.0198235	0.0854938			USP10	1475.1	-0.79745	0.439983	-1.81246	0.0699154	0.269247			RIMKLA	56.6096	-1.14505	0.816121	-1.40304	0.160606	0.601105			LOC100847861	33.6654	0.840723	0.639349	1.31497	0.188521	0.674636
TRIM25	10.2924	1.76188	0.879352	2.00361	0.0451116	0.18687			PTGR2	850.434	0.423913	0.181974	2.32953	0.0198308	0.0855001			GCNT4	216.823	1.50978	0.8341	1.81006	0.0702858	0.270433			MSX2	2379.99	-0.594367	0.42373	-1.4027	0.160706	0.601275			LOC104976274	443.469	0.746611	0.567054	1.31665	0.187956	0.674636
RNF207	115.767	1.18965	0.59389	2.00314	0.0451622	0.187024			PRKRIP1	355.917	-0.41633	0.178773	-2.32881	0.0198691	0.0856399			LOC112447794	7.81367	-1.49856	0.827827	-1.81023	0.0702602	0.270433			ST6GALNAC1	855.744	0.691377	0.492987	1.40242	0.160789	0.601275			LOC112443161	71.3343	0.751282	0.571266	1.31512	0.188471	0.674636
GTPBP10	529.178	-0.787374	0.393106	-2.00296	0.045182	0.187051			ZC3H12C	4.62645	1.42008	0.610064	2.32776	0.019925	0.0858553			SLC7A8	433.499	1.06851	0.590281	1.81016	0.0702705	0.270433			TMX1	1854.41	1.09905	0.783689	1.4024	0.160794	0.601275			LOC504548	63.0335	-0.882344	0.670956	-1.31506	0.188491	0.674636
RBX1	3695.89	-0.501217	0.250264	-2.00275	0.0452037	0.187085			LIN7C	882.547	0.466559	0.200446	2.3276	0.0199332	0.0858653			KDELC1	868.024	1.00132	0.553277	1.80979	0.0703285	0.270517			KCTD11	64.8081	1.15543	0.824071	1.4021	0.160886	0.601439			NEIL3	494.265	0.731906	0.556312	1.31564	0.188295	0.674636
MOSPD3	696.748	-0.504529	0.251938	-2.00259	0.0452214	0.187103			USP44	76.7522	-1.22091	0.524592	-2.32735	0.0199469	0.0858988			TNKS1BP1	286.214	0.870374	0.481015	1.80945	0.070381	0.270638			HIBCH	2237.24	0.62182	0.44364	1.40163	0.161025	0.60178			NINL	207.559	-0.821746	0.624172	-1.31654	0.187994	0.674636
PMAIP1	426.747	-1.02213	0.510582	-2.00188	0.0452972	0.187361			ACTR5	120.9	0.748617	0.321726	2.32688	0.0199718	0.0859804			TMEM123	510.392	1.46038	0.807226	1.80913	0.0704311	0.270751			SIN3B	128.331	-1.14282	0.815537	-1.40131	0.161122	0.601965			PLCD3	163.601	-0.83674	0.635933	-1.31577	0.188252	0.674636
SLC39A4	1649.1	0.756645	0.378011	2.00165	0.0453225	0.18741			CA5A	3.44366	1.38185	0.594202	2.32555	0.0200426	0.0862086			AHSA1	4112.2	-0.46191	0.255406	-1.80853	0.0705235	0.270785			IGF2BP1	4243.41	-0.562553	0.401531	-1.40102	0.161208	0.602106			SALL4	363.217	-0.695507	0.528772	-1.31532	0.188401	0.674636
PXDN	392.716	1.74411	0.871471	2.00134	0.0453558	0.187492			SIPA1L3	51.3248	1.09198	0.469513	2.32577	0.020031	0.0862086			CXXC5	358.768	-0.85182	0.470933	-1.80879	0.0704831	0.270785			AADAT	611.968	1.17412	0.838404	1.40042	0.161388	0.602424			TOMM20	11607.2	0.241027	0.183197	1.31567	0.188284	0.674636
SCLY	417.463	-0.652081	0.325946	-2.00058	0.0454379	0.187776			CNPY1	37.9949	-1.18707	0.510428	-2.32563	0.0200384	0.0862086			DDX58	28.3599	-1.52187	0.841434	-1.80866	0.070504	0.270785			BCAR3	98.0763	-1.1423	0.815672	-1.40045	0.16138	0.602424			ZRANB1	381.435	0.693114	0.527002	1.3152	0.188442	0.674636
ACADVL	596.921	0.840537	0.420234	2.00016	0.0454825	0.187905			LRRC38	13.1952	-1.45219	0.624544	-2.3252	0.0200614	0.0862639			IGF2R	473.486	1.35283	0.747994	1.80861	0.0705116	0.270785			HIST1H2BJ	279.038	0.97589	0.697126	1.39988	0.16155	0.602672			PPP1CB	6891.01	0.358916	0.273005	1.31469	0.188616	0.674775
CDC5L	3173.24	-0.657646	0.328895	-1.99957	0.0455472	0.188116			GCFC2	70.529	0.97793	0.420649	2.32481	0.020082	0.086327			PRKRIP1	624.811	-0.691696	0.382532	-1.8082	0.0705751	0.270903			HSPH1	2789.83	-0.817122	0.583699	-1.3999	0.161543	0.602672			AGPAT1	71.289	0.885603	0.673849	1.31425	0.188764	0.675105
ARMC3	8.59086	1.73207	0.866498	1.99894	0.0456151	0.188341			HKDC1	693.402	0.795024	0.342052	2.32428	0.0201106	0.0863989			SLC7A11	65.5624	1.50099	0.83022	1.80794	0.0706158	0.270979			NRBF2	872.291	0.287075	0.205143	1.39939	0.161696	0.603038			CRISP2	84.3446	0.793848	0.604409	1.31343	0.189039	0.675489
NAE1	1498.62	-0.627821	0.314163	-1.99839	0.0456743	0.188474			EEF2	9862.24	0.490781	0.211153	2.32429	0.0201098	0.0863989			ERAP1	23.5323	-1.38257	0.764906	-1.8075	0.0706843	0.271162			HACE1	1116.35	-0.990216	0.707704	-1.3992	0.161754	0.603077			LOC112442698	21.4753	0.851076	0.647933	1.31352	0.189006	0.675489
LOC100847320	8.51093	1.73169	0.866492	1.99851	0.0456616	0.188474			IFNLR1	3.73536	1.41968	0.610881	2.32399	0.0201262	0.0864299			TAF13	2248.12	0.546899	0.302713	1.80666	0.0708156	0.271585			CS	8153.14	0.54803	0.391811	1.39871	0.1619	0.60344			PHC2	209.944	0.518319	0.394542	1.31372	0.18894	0.675489
ACSM4	688.346	-0.591289	0.295953	-1.99792	0.0457255	0.188629			PTGIS	77.4889	1.0722	0.461376	2.32392	0.0201299	0.0864299			LOC112441613	49.5626	1.29928	0.719361	1.80617	0.0708924	0.2718			LOC107131498	28.3089	-1.17272	0.838849	-1.39801	0.162111	0.60405			TANGO2	206.989	-0.537138	0.409162	-1.31278	0.189258	0.676074
DCUN1D1	729.873	-0.46192	0.231271	-1.99731	0.0457913	0.188845			RACK1	24368.3	0.356596	0.153453	2.32381	0.0201357	0.0864299			LOC112444278	9.95961	-1.42386	0.788667	-1.8054	0.0710126	0.272125			CATSPERG	48.4567	1.01931	0.729471	1.39733	0.162314	0.604537			CTNNBIP1	77.5186	-0.711614	0.542169	-1.31253	0.189341	0.676169
NEK2	1314.91	-0.507469	0.254181	-1.99649	0.045881	0.189			ATG9B	58.771	-1.09751	0.472329	-2.32361	0.0201466	0.0864514			RSL24D1	1689.84	0.316925	0.175547	1.80536	0.0710191	0.272125			CCDC127	1169.79	0.361061	0.258437	1.39709	0.162386	0.604537			ARPC5L	6080.51	-0.324884	0.247748	-1.31135	0.18974	0.676223
GPATCH2L	185.016	-0.792372	0.396859	-1.99661	0.0458676	0.189			PPIL1	1915.22	-0.359399	0.154703	-2.32315	0.020171	0.0865304			DNPH1	973.981	-0.558852	0.309682	-1.8046	0.0711371	0.27233			SLC41A1	460.069	0.855825	0.612571	1.3971	0.162382	0.604537			LCMT2	177.37	-0.883837	0.673839	-1.31164	0.18964	0.676223
HDAC5	169.264	1.08405	0.542985	1.99647	0.0458829	0.189			GALNT15	33.1744	1.43568	0.618057	2.32289	0.0201851	0.0865401			LOC100847415	52.1561	1.42764	0.791223	1.80435	0.0711765	0.27233			GSTP1	42.1608	0.990217	0.709294	1.39606	0.162696	0.605156			PIH1D1	1482.8	0.333843	0.254551	1.3115	0.189691	0.676223
IFN-tau-c1	22.6699	1.74319	0.873132	1.99648	0.0458819	0.189			ZNF25	3.8221	1.37788	0.593154	2.32297	0.020181	0.0865401			PSMB10	64.7989	1.4625	0.810341	1.8048	0.0711064	0.27233			LYSMD3	179.82	1.10625	0.792384	1.39611	0.162683	0.605156			POMK	167.699	0.841656	0.641909	1.31118	0.189798	0.676223
TUBB3	421.941	-1.0059	0.503886	-1.99629	0.0459029	0.189026			LOC104970450	37.6473	-1.01436	0.436786	-2.32234	0.0202148	0.0866417			RAB40C	214.914	0.940798	0.521373	1.80446	0.0711589	0.27233			S100A16	15721.1	-0.634844	0.454663	-1.3963	0.162625	0.605156			PTPRS	12.6	-0.803336	0.612312	-1.31197	0.18953	0.676223
CANX	7168.81	1.2039	0.603356	1.99534	0.0460056	0.189393			VPS26A	2777.26	-0.471454	0.203093	-2.32137	0.0202666	0.0868382			WRB	631.861	0.564079	0.312623	1.80434	0.0711776	0.27233			B3GALT5	104.552	1.0313	0.738987	1.39556	0.162848	0.605187			STYXL1	61.5872	0.865231	0.659897	1.31116	0.189803	0.676223
RABEP1	820.703	-0.727058	0.364438	-1.99501	0.0460415	0.189474			SDHB	3921.91	-0.336879	0.145174	-2.32052	0.0203128	0.0870104			IMPDH2	1741.9	-0.553696	0.307021	-1.80345	0.0713177	0.272732			KIAA1549	653.381	0.940522	0.673854	1.39574	0.162794	0.605187			TMEM126B	1351.4	0.437939	0.33374	1.31222	0.189447	0.676223
YES1	606.64	-0.479389	0.240305	-1.99491	0.0460523	0.189474			SLC9A6	47.0023	-0.87823	0.37853	-2.32011	0.0203349	0.0870794			RPS12	4908.03	-0.636622	0.353011	-1.8034	0.0713246	0.272732			LRP11	7.94298	-1.03647	0.742619	-1.39569	0.162808	0.605187			ZBTB33	191.175	-0.82952	0.632397	-1.31171	0.189619	0.676223
SPAG1	144.298	1.11895	0.561012	1.99451	0.046096	0.189502			ERCC4	76.8316	0.975786	0.420639	2.31977	0.0203534	0.0871329			LOC100848941	258.405	1.21442	0.67374	1.8025	0.0714663	0.273113			SLC17A7	6.95591	-1.0369	0.743091	-1.39539	0.162898	0.605195			INPPL1	91.7639	0.885369	0.675508	1.31067	0.189968	0.676612
SLC25A23	90.1961	0.998896	0.500776	1.9947	0.0460758	0.189502			NES	21.2282	1.37516	0.59297	2.31911	0.0203892	0.0872178			MCRS1	867.772	-0.601651	0.333782	-1.80253	0.0714622	0.273113			TNNC1	170.256	0.906426	0.649781	1.39497	0.163024	0.605484			MGC137030	86.2544	0.889795	0.679354	1.30977	0.190275	0.677124
ITGA2	74.725	-0.95511	0.478877	-1.99448	0.0460999	0.189502			WDR76	112.269	0.926753	0.399593	2.31924	0.0203818	0.0872178			LOC514189	3578.43	-0.418944	0.232516	-1.80178	0.0715794	0.273464			PTEN	486.018	0.493568	0.35386	1.39481	0.163073	0.605486			SSU72	2661.63	-0.460644	0.351704	-1.30975	0.19028	0.677124
ARHGEF3	152.632	-1.33774	0.670816	-1.9942	0.0461299	0.18957			KIAA2012	417.579	-0.537353	0.231711	-2.31907	0.0203912	0.0872178			GGT1	28.144	1.07451	0.596436	1.80155	0.0716165	0.273492			XIST	123.44	-1.03048	0.738951	-1.39452	0.16316	0.605631			ZNF33B	81.8856	0.856955	0.654214	1.3099	0.19023	0.677124
DUOXA1	7.91936	1.74137	0.873272	1.99407	0.0461443	0.189573			MTERF3	480.261	-0.442325	0.190821	-2.31801	0.0204488	0.0874383			LOC112447380	17.516	1.32034	0.733034	1.8012	0.0716709	0.273492			TMEM35B	1040.35	0.772402	0.553979	1.39428	0.163233	0.605725			LOC107132877	25.0382	-0.799893	0.610929	-1.30931	0.190431	0.67746
KCNE3	12.808	-1.66066	0.832901	-1.99383	0.0461707	0.189626			ARHGAP26	73.8041	1.33035	0.573961	2.31784	0.0204581	0.0874526			QTRT2	389.643	-0.735542	0.408321	-1.80138	0.0716428	0.273492			ARFGAP3	7587.03	0.577298	0.414514	1.39271	0.163707	0.606185			TECPR1	42.707	0.873281	0.66714	1.30899	0.190537	0.677639
RIDA	833.894	0.609742	0.305878	1.99342	0.0462158	0.189755			BHLHA9	3.63469	1.37475	0.593252	2.31731	0.0204869	0.0875499			SMPD3	160.798	1.30903	0.726726	1.80127	0.0716609	0.273492			CFDP1	1625.91	-0.603911	0.433475	-1.39319	0.163564	0.606185			EGFL8	101.287	0.883432	0.675255	1.30829	0.190774	0.678083
ACAA2	1461.1	-0.698823	0.350673	-1.99281	0.0462824	0.189845			CNBP	8136.69	0.302036	0.130358	2.31697	0.0205052	0.0875508			HACL1	574.423	1.01536	0.563832	1.80082	0.0717306	0.273639			GM2A	14275.3	0.770183	0.552773	1.39331	0.163527	0.606185			IL1R1	72.7296	-0.816319	0.623944	-1.30832	0.190765	0.678083
PEAK3	375.808	-0.616415	0.309333	-1.99272	0.046292	0.189845			NUDT9	421.203	-0.412285	0.17794	-2.31699	0.0205041	0.0875508			LOC782101	16.0521	1.04993	0.583189	1.80033	0.0718092	0.273858			HOXC9	20.3093	-1.13335	0.813415	-1.39332	0.163523	0.606185			BIRC3	224.916	0.694251	0.531038	1.30735	0.191094	0.6782
MDK	227.342	1.246	0.625208	1.99293	0.046269	0.189845			TMEM200A	30.5338	-1.28826	0.555978	-2.31711	0.020498	0.0875508			PRPF3	1383.72	-0.767513	0.426496	-1.79958	0.071927	0.274227			PM20D1	944.197	0.819987	0.588674	1.39294	0.163638	0.606185			FOXD2	28.7346	0.78424	0.599894	1.3073	0.191112	0.6782
LOC101905905	56.6646	1.60274	0.804214	1.99293	0.046269	0.189845			SIDT2	98.0377	-0.926525	0.400099	-2.31574	0.0205724	0.0878119			EEF1AKMT2	449.443	-0.654402	0.36379	-1.79885	0.072043	0.274589			SNF8	3755.67	-0.395539	0.284025	-1.39262	0.163735	0.606185			GALNT2	377.322	0.890407	0.681225	1.30707	0.19119	0.6782
MICALL2	844.766	0.972545	0.488214	1.99205	0.0463657	0.189959			ARMC3	6.0557	-1.36111	0.587839	-2.31545	0.0205885	0.0878328			RNASE1	99.3683	1.4772	0.821284	1.79865	0.072074	0.274626			STT3A	4569.93	1.07515	0.771861	1.39293	0.163642	0.606185			GSDMC	85.6858	0.887189	0.678778	1.30704	0.1912	0.6782
MTR	325.022	0.968996	0.486364	1.99233	0.0463353	0.189959			LOC101907335	12.9437	-1.44239	0.622948	-2.31543	0.0205894	0.0878328			LOC112446795	49.8898	-1.01485	0.564404	-1.79809	0.0721621	0.274863			ZCCHC13	56.0709	1.10276	0.791872	1.3926	0.163741	0.606185			PHF13	102.584	0.886689	0.67824	1.30734	0.191098	0.6782
FKBP14	32.0116	1.75378	0.880401	1.99202	0.0463683	0.189959			OGDH	138.77	0.72566	0.313529	2.31449	0.0206407	0.0880257			PPP2R1B	1318.55	-1.03029	0.573024	-1.79799	0.0721785	0.274863			SFMBT2	20.3561	-1.04249	0.748712	-1.39238	0.163806	0.606247			PTER	927.402	0.757709	0.579501	1.30752	0.191036	0.6782
TMEM236	10.6958	1.7503	0.878679	1.99197	0.0463743	0.189959			TIPIN	368.001	0.514517	0.222367	2.31382	0.0206775	0.088157			RAB28	420.817	0.765478	0.425973	1.79701	0.0723341	0.275375			HPS3	647.273	-0.571372	0.410521	-1.39182	0.163977	0.606344			WDR13	465.871	0.671237	0.513408	1.30742	0.191072	0.6782
MYL9	2446.99	-0.732297	0.367671	-1.99172	0.0464019	0.190016			RGS22	6.61187	-1.35893	0.587393	-2.3135	0.0206953	0.0882069			GRIPAP1	73.9067	-1.1226	0.624927	-1.79637	0.0724351	0.275678			LEMD3	241.381	1.16638	0.837965	1.39192	0.163947	0.606344			LRRC42	893.695	-0.579306	0.443332	-1.30671	0.191311	0.678397
SULF2	27.2178	-1.27892	0.64222	-1.9914	0.0464372	0.190105			RESP18	20.1115	-1.43761	0.621552	-2.31293	0.0207265	0.088314			NAA60	431.074	-0.855694	0.476429	-1.79606	0.0724854	0.275789			PPP1R12A	1780.11	-0.476129	0.342038	-1.39203	0.163912	0.606344			LOC100847782	20.7295	-0.805875	0.616801	-1.30654	0.191369	0.678404
RPUSD4	311.157	-0.757076	0.380398	-1.99022	0.0465667	0.190579			ZNF24	139.102	0.65488	0.283194	2.31248	0.0207514	0.088394			PFDN4	1267.71	0.525196	0.292514	1.79546	0.0725805	0.27607			SLC36A3	58.6809	1.15605	0.830823	1.39145	0.164088	0.606579			ARFGEF2	539.494	-0.894572	0.684941	-1.30606	0.191533	0.678786
TMEM59	2323.01	1.00217	0.503759	1.98939	0.0466584	0.190899			CRYBG2	441.99	-0.703955	0.304511	-2.31175	0.0207913	0.0885381			C23H6orf62	759.907	-0.844611	0.470868	-1.79373	0.0728559	0.277036			AP1M2	2896.62	-0.698902	0.502382	-1.39118	0.164172	0.60671			TMEM101	110.337	0.88428	0.677266	1.30566	0.191667	0.679063
SCAP	205.771	1.07102	0.538581	1.98859	0.0467461	0.191202			CEP120	105.799	-0.731223	0.316385	-2.31118	0.020823	0.0886474			LEPROTL1	839.426	0.886297	0.494455	1.79247	0.0730572	0.277654			TSEN15	1138.01	0.292971	0.210713	1.39038	0.164413	0.607423			ACAT1	6172.29	-0.325984	0.249816	-1.3049	0.191928	0.679081
HOXD8	14.8777	-1.72108	0.865708	-1.98806	0.0468046	0.191385			MXRA5	47.6191	-1.36554	0.590925	-2.31085	0.0208412	0.0886986			PRKN	290.411	0.760271	0.424152	1.79245	0.0730611	0.277654			ACAA2	1970.9	-0.571218	0.41089	-1.3902	0.164469	0.607452			CLN6	406.052	0.523871	0.40155	1.30462	0.192022	0.679081
PLCE1	41.0695	-1.7452	0.877965	-1.98777	0.0468367	0.19146			RPUSD4	249.46	0.659143	0.285269	2.3106	0.0208549	0.0887051			TMEM199	809.786	0.4906	0.273733	1.79226	0.0730912	0.277687			AKT3	149.667	-1.12088	0.806457	-1.38988	0.164566	0.607633			CTU1	147.562	0.563777	0.431973	1.30512	0.191852	0.679081
NKX2-5	13.3579	1.74755	0.879237	1.98758	0.0468583	0.191492			PCCB	2147.43	-0.511315	0.221284	-2.31068	0.0208507	0.0887051			CHORDC1	2277.16	-0.729609	0.407264	-1.79149	0.0732144	0.2778			MTHFSD	270.843	-1.12245	0.807774	-1.38956	0.164662	0.607652			DPPA3	6068.25	0.555256	0.425614	1.3046	0.192029	0.679081
SS18	2626.92	-0.850213	0.427834	-1.98725	0.0468946	0.191528			FOXK1	31.2331	1.09649	0.474652	2.3101	0.0208826	0.0887968			HPS1	150.855	-1.4098	0.787034	-1.79128	0.0732488	0.2778			PLXNC1	20.5373	-1.0398	0.748302	-1.38954	0.164668	0.607652			FBXO5	1071.4	-0.638676	0.489277	-1.30535	0.191775	0.679081
YARS	1796.82	0.545736	0.274604	1.98736	0.0468827	0.191528			RAC3	126.131	-0.640622	0.277329	-2.30998	0.0208895	0.0888003			LOC101905905	51.9806	1.3784	0.76946	1.79139	0.073231	0.2778			CDCA7	404.249	-1.16186	0.836486	-1.38898	0.164839	0.607716			SEC13	3867.85	-0.345674	0.264828	-1.30527	0.191799	0.679081
NFKB2	182.585	1.10849	0.557975	1.98662	0.0469645	0.191758			SIRT4	60.8457	1.07759	0.466596	2.30948	0.0209172	0.0888918			MPHOSPH10	774.04	-0.685503	0.382558	-1.79189	0.0731504	0.2778			ERAS	23.4164	-1.03707	0.746767	-1.38875	0.164909	0.607716			SETD1B	167.765	-0.73216	0.561261	-1.30449	0.192066	0.679081
DDX3X	8939.78	-0.712689	0.358923	-1.98563	0.0470744	0.192151			LOC107131241	4.23594	1.43503	0.621463	2.30911	0.0209373	0.0888971			NUDT5	1346.78	-0.679633	0.379442	-1.79114	0.0732709	0.2778			LOC782437	10.3569	1.16489	0.838842	1.38869	0.164926	0.607716			C20H5orf58	222.356	0.793125	0.60859	1.30322	0.192501	0.679166
TGOLN2	687.144	1.10673	0.557414	1.98547	0.0470917	0.192165			IHH	70.8446	1.15276	0.499316	2.30868	0.0209612	0.0888971			PTTG1	2361.1	-0.393521	0.219642	-1.79165	0.0731887	0.2778			RABEPK	1000.68	-0.776696	0.559249	-1.38882	0.164888	0.607716			FKBP9	609.948	0.878235	0.673771	1.30346	0.192417	0.679166
SAR1A	3758.41	0.462047	0.232756	1.98511	0.047132	0.192217			LOC112442077	29.377	0.962464	0.41679	2.30923	0.0209309	0.0888971			TMEM183A	1827.76	-0.501476	0.279964	-1.79121	0.0732588	0.2778			RPL29	7020.76	-0.4202	0.302486	-1.38916	0.164786	0.607716			JSP.1	34.8702	0.888249	0.681535	1.30331	0.19247	0.679166
TRPV4	11.6782	-1.74483	0.87891	-1.98522	0.04712	0.192217			DBNDD2	579.426	0.535012	0.23172	2.30888	0.0209504	0.0888971			ATG12	1294.74	-0.475412	0.265464	-1.79087	0.0733141	0.277809			LOC107132288	190.392	0.963471	0.694547	1.38719	0.165382	0.609156			LOC112448378	50.686	0.878014	0.673624	1.30342	0.192432	0.679166
LMTK2	155.35	1.24044	0.624985	1.98476	0.0471717	0.192225			GPX1	8377.22	0.412541	0.178658	2.30912	0.0209372	0.0888971			LETM1	410.182	0.697725	0.389604	1.79086	0.0733161	0.277809			MED1	324.872	-0.948279	0.683644	-1.38709	0.165413	0.609156			MYD88	673.943	-0.892356	0.68485	-1.303	0.192576	0.679166
SLC25A35	107.37	1.28986	0.649893	1.98472	0.0471753	0.192225			BMP2K	420.49	-0.453372	0.196372	-2.30873	0.0209584	0.0888971			PPM1L	281.015	1.46677	0.819191	1.79051	0.0733722	0.277941			RIOX1	617.685	-0.85144	0.613948	-1.38683	0.165494	0.609276			PARD3B	32.9415	-0.788714	0.604891	-1.30389	0.19227	0.679166
PFKM	51.75	1.59557	0.803901	1.98479	0.0471679	0.192225			LOC100847320	5.97452	-1.3564	0.58752	-2.30869	0.0209608	0.0888971			ADCK5	575.629	0.68952	0.385243	1.78983	0.0734807	0.27827			TIMM10B	374.024	0.651397	0.469801	1.38654	0.165583	0.609423			SHLD2	610.813	-0.676548	0.518829	-1.30399	0.192237	0.679166
CCDC162P	9.25115	1.71795	0.865762	1.98432	0.0472203	0.192352			GPAM	211.334	-0.827626	0.358528	-2.3084	0.0209767	0.0889368			UBFD1	2286.18	0.364281	0.203615	1.78907	0.073604	0.278656			EMC10	1681.34	0.394281	0.28441	1.38631	0.165651	0.609498			TEPSIN	85.5926	0.888798	0.681463	1.30425	0.192149	0.679166
UPP1	928.172	1.74469	0.879349	1.98407	0.0472482	0.19241			BRAP	660.899	-0.487879	0.211363	-2.30824	0.0209855	0.0889484			GALNT2	420.737	1.36079	0.760903	1.78839	0.0737129	0.278906			PFN4	86.4936	1.16154	0.837969	1.38614	0.165704	0.609515			TFAP4	15.293	0.847929	0.650781	1.30294	0.192595	0.679166
DLAT	1399.47	-0.630494	0.317805	-1.9839	0.0472671	0.192431			VKORC1L1	475.777	0.528925	0.22922	2.3075	0.0210272	0.0890987			PTPN18	531.547	-0.917706	0.51314	-1.78841	0.0737094	0.278906			INTS14	352.227	-0.792735	0.572066	-1.38574	0.165826	0.609786			TCF25	654.645	0.589963	0.452923	1.30257	0.192723	0.679418
RPGRIP1L	56.6138	-1.22013	0.615119	-1.98357	0.0473039	0.192524			WRAP53	854.7	0.50652	0.219531	2.30729	0.0210389	0.0891224			CSNK1E	74.2167	1.02061	0.570768	1.78813	0.0737548	0.278983			ATP5F1B	86715.4	-0.3647	0.263358	-1.38481	0.166112	0.610232			FAM124A	65.1166	-0.795872	0.611333	-1.30186	0.192963	0.680066
LOC104971390	8.82601	-1.70302	0.858645	-1.98338	0.0473245	0.192552			TOP1	1036.48	0.523919	0.227095	2.30704	0.0210523	0.0891534			LRRC24	109.265	1.39837	0.782132	1.7879	0.0737928	0.279045			CDC42EP1	503.497	0.579751	0.418706	1.38462	0.166168	0.610232			SNAP91	63.904	0.852149	0.654734	1.30152	0.19308	0.680282
PCK2	98.6123	0.979228	0.49391	1.9826	0.0474118	0.192851			WWOX	105.252	0.648908	0.281296	2.30685	0.0210633	0.0891739			PGAP1	210.649	1.51758	0.849219	1.78703	0.0739327	0.279493			LOC100298923	491.322	0.800985	0.578356	1.38493	0.166073	0.610232			PLEKHA8	165.738	-0.839478	0.645845	-1.29981	0.193665	0.682143
PAPD4	1745.8	-0.630331	0.318066	-1.98176	0.0475059	0.193122			WDR24	250.89	0.584506	0.253414	2.30653	0.0210813	0.0892239			STK24	638.672	0.495598	0.277431	1.78638	0.0740371	0.279806			LOC112446708	9145.19	-0.439801	0.317649	-1.38455	0.166189	0.610232			ABHD17A	917.256	-0.408489	0.314842	-1.29744	0.19448	0.682265
HSPA12B	8.31234	1.74188	0.878911	1.98186	0.047495	0.193122			SPRYD3	112.772	0.87798	0.38068	2.30635	0.0210912	0.0892399			HECW2	10.4418	-1.34992	0.755829	-1.78601	0.0740979	0.279853			TMEM106B	379.636	0.688816	0.497321	1.38505	0.166037	0.610232			ATF5	26.4898	0.884387	0.682082	1.2966	0.194769	0.682265
SPIDR	489.844	-0.698726	0.352713	-1.98101	0.0475905	0.193265			TULP3	37.1062	1.33927	0.580775	2.306	0.0211105	0.0892956			MRPL55	3797.04	-0.545846	0.305596	-1.78617	0.0740722	0.279853			YBX1	4218.79	-0.519857	0.375546	-1.38427	0.166276	0.610372			C17H22orf39	229.448	-0.787381	0.606388	-1.29848	0.194123	0.682265
BRMS1L	169.44	0.78505	0.3963	1.98095	0.0475966	0.193265			FNTB	292.036	0.510357	0.221365	2.3055	0.0211387	0.0893889			SNX21	421.629	-0.759983	0.425576	-1.78577	0.0741359	0.279853			SYNC	233.946	1.15006	0.830918	1.38408	0.166333	0.610405			DHX9	1276.35	0.532135	0.4101	1.29758	0.194433	0.682265
ATP8B2	34.4601	1.53565	0.775073	1.9813	0.0475578	0.193265			AVIL	19.6302	-1.35684	0.588738	-2.30465	0.0211861	0.0895635			TP63	71.6593	1.21343	0.679454	1.78589	0.0741169	0.279853			MPRIP	813.493	-0.93426	0.675396	-1.38328	0.16658	0.610852			GET4	1292.18	-0.378458	0.291437	-1.29859	0.194083	0.682265
LOC112449545	17.7798	-1.59784	0.806507	-1.98118	0.047571	0.193265			ADGRG6	349.107	0.570943	0.24776	2.30442	0.0211991	0.0895834			UQCRC1	12103.7	-0.216991	0.121583	-1.78471	0.074308	0.280421			TTLL1	438.844	0.752004	0.54369	1.38315	0.166619	0.610852			LOC104975684	15.9847	0.823166	0.633532	1.29933	0.193832	0.682265
MAP3K7	837.654	-0.824741	0.416504	-1.98015	0.0476867	0.193575			NDUFB2	1408.92	-0.354419	0.153805	-2.30435	0.0212032	0.0895834			ARSB	361.727	1.45346	0.814536	1.7844	0.0743584	0.280489			TTYH2	1186.06	0.773818	0.559319	1.3835	0.166511	0.610852			LOC112447445	3074.16	0.434819	0.335337	1.29666	0.194748	0.682265
RAD51C	733.265	-1.00015	0.505267	-1.97945	0.0477653	0.193838			UGT1A1	882.861	-0.69017	0.299552	-2.304	0.0212224	0.089636			SLC35C2	234.471	0.843047	0.472507	1.7842	0.0743907	0.280489			ZNF496	1147.05	0.588037	0.425173	1.38305	0.166649	0.610852			MED30	953.409	0.504572	0.38921	1.2964	0.194838	0.682265
PSEN2	308.899	1.58026	0.798415	1.97925	0.0477877	0.193872			LOC100849068	160.839	-0.962293	0.417679	-2.30391	0.021228	0.089636			TSPYL1	394.783	-1.24705	0.698899	-1.78431	0.0743735	0.280489			USF3	43.8721	-1.03672	0.749822	-1.38262	0.166781	0.611158			MTMR14	1576.71	-0.572639	0.441745	-1.29631	0.194869	0.682265
SMCHD1	539.706	-0.815333	0.412007	-1.97893	0.0478237	0.193905			CDKN2AIPNL	749.358	0.331466	0.143932	2.30294	0.0212824	0.0898397			NUGGC	31.9937	-1.32456	0.74255	-1.7838	0.0744565	0.280655			ARHGAP1	284.86	-1.00852	0.730604	-1.38039	0.167467	0.61234			NDUFA4	23882.8	0.370972	0.285516	1.29931	0.193839	0.682265
TM7SF3	345.036	0.848337	0.42866	1.97904	0.0478112	0.193905			GGCT	1418.28	-0.43769	0.190074	-2.30273	0.021294	0.0898627			RPL37	4831.94	-0.573562	0.321699	-1.78292	0.0745999	0.281033			ARSI	19.2735	1.02741	0.743863	1.38119	0.167221	0.61234			NDUFAF3	2287.71	-0.469768	0.361976	-1.29779	0.19436	0.682265
TPST2	181.448	0.826508	0.417822	1.97813	0.0479136	0.194213			SELENOW	1361.5	0.70177	0.30487	2.30187	0.0213426	0.0900417			ZFR2	12.2439	1.50535	0.844301	1.78295	0.0745941	0.281033			ATP6V0A2	498.96	1.15818	0.838828	1.38071	0.167368	0.61234			NDUFV1	5721.16	-0.376632	0.289972	-1.29886	0.193993	0.682265
PGPEP1L	25.22	-1.74147	0.880619	-1.97755	0.0479791	0.194423			AFF4	250.648	0.605089	0.262931	2.30132	0.0213735	0.0901456			MOB1A	773.372	-0.896839	0.503225	-1.78218	0.0747195	0.281242			CHPF2	46.6921	1.09783	0.795273	1.38045	0.167449	0.61234			NDUFV2	6166.21	0.265572	0.204875	1.29626	0.194885	0.682265
LOC781439	7.51165	1.74129	0.88061	1.97737	0.0479997	0.19445			CCAR2	673.624	0.516655	0.224536	2.30099	0.0213919	0.0901974			RMDN3	337.385	0.936831	0.525648	1.78224	0.07471	0.281242			FBXO38	526.657	0.817134	0.591525	1.3814	0.167155	0.61234			NSMCE3	2361.38	0.331352	0.255502	1.29687	0.194677	0.682265
SMAD3	35.6625	-1.69387	0.856796	-1.97698	0.0480442	0.194573			ZNF821	18.0212	-1.39737	0.607318	-2.30088	0.0213984	0.0901984			RNF128	235.52	1.41994	0.796744	1.78218	0.0747205	0.281242			LOC112444972	6.46325	-1.12716	0.816161	-1.38106	0.167261	0.61234			SIAH2	239.96	-0.7778	0.599121	-1.29823	0.194207	0.682265
NMB	34.7711	1.62145	0.820288	1.97669	0.0480771	0.194625			OXCT1	249.615	-0.748096	0.325192	-2.30048	0.0214213	0.0902688			VAMP8	1923.12	-0.520088	0.29187	-1.78192	0.0747624	0.281318			MAGT1	3270.45	0.958055	0.694088	1.38031	0.167492	0.61234			SNIP1	43.7637	0.791475	0.609824	1.29787	0.194331	0.682265
PHYKPL	23.2678	1.62672	0.82298	1.97662	0.0480847	0.194625			THOC5	689.456	0.40954	0.178048	2.30017	0.0214387	0.0903159			C15H11orf88	20.7818	1.51264	0.849172	1.78132	0.0748608	0.281587			SMTN	153.728	1.00549	0.728424	1.38036	0.167476	0.61234			SUMF2	307.639	0.882685	0.680788	1.29656	0.194781	0.682265
CEBPZ	2585.26	-0.479842	0.242779	-1.97646	0.0481033	0.194643			LOC104968516	20.0077	1.37782	0.599139	2.29967	0.0214667	0.0903814			TUBGCP6	120.275	1.3993	0.785585	1.78122	0.0748773	0.281587			ZNF596	148.423	-1.14927	0.832841	-1.37994	0.167606	0.612581			TOB2	41.2612	-0.886615	0.682997	-1.29812	0.194245	0.682265
BLM	734.098	-0.795515	0.402529	-1.97629	0.0481216	0.194661			MSANTD4	509.468	-0.591374	0.257147	-2.29975	0.0214624	0.0903814			NFKB2	208.246	1.09877	0.617454	1.77952	0.0751544	0.282547			GALNT1	2661.33	0.529787	0.384117	1.37923	0.167823	0.613018			TOMM34	151.379	-0.677411	0.522225	-1.29716	0.194575	0.682265
C1QL1	16.0725	-1.71648	0.868614	-1.97612	0.0481415	0.194685			FOXJ3	279.756	0.495937	0.215773	2.29842	0.0215379	0.0906551			ARL10	1735.48	-0.4554	0.255978	-1.77906	0.0752305	0.282621			IKBKB	255.419	0.807084	0.585167	1.37924	0.167821	0.613018			USF1	478.984	-0.61875	0.476381	-1.29886	0.193993	0.682265
GRB10	302.69	0.6803	0.344401	1.97531	0.0482326	0.194941			ZPR1	1646.49	0.36431	0.158561	2.29759	0.0215849	0.0908267			TMOD1	206.906	-0.773945	0.435044	-1.779	0.0752392	0.282621			IL6ST	1523.12	0.969347	0.702952	1.37897	0.167905	0.613141			VSIG10	19.4164	-0.716992	0.552372	-1.29802	0.194279	0.682265
RBMS2	212.258	-1.27969	0.647836	-1.97533	0.0482307	0.194941			SPAG8	41.4902	1.14234	0.497446	2.29642	0.0216518	0.0910555			YDJC	327.57	-0.62369	0.350552	-1.77916	0.075213	0.282621			CD164	5649.27	0.904697	0.656347	1.37838	0.168085	0.613248			HOXC13	29.9003	0.757144	0.584381	1.29564	0.195101	0.682825
ACADM	779.24	-0.699074	0.353986	-1.97486	0.0482838	0.195091			LOC112447492	7.78784	-1.43631	0.625432	-2.2965	0.021647	0.0910555			AJUBA	74.7246	1.43384	0.806112	1.77871	0.0752866	0.28266			DNAJC30	54.5576	-1.14537	0.830896	-1.37848	0.168056	0.613248			DUSP23	128.65	-0.70941	0.547689	-1.29528	0.195225	0.68306
LRRC8B	38.3885	1.56696	0.793798	1.97401	0.048381	0.195427			MLST8	512.678	0.392749	0.171147	2.2948	0.0217445	0.0914185			TMPO	1430.29	-0.612097	0.344131	-1.77867	0.0752932	0.28266			HTATIP2	1925.73	0.633009	0.459288	1.37824	0.168129	0.613248			LOC101908760	44.0927	-0.884405	0.683405	-1.29412	0.195625	0.683626
VDAC2	12074.3	-0.439313	0.222833	-1.97149	0.0486677	0.196313			IGFL1	3.3015	-1.35317	0.589769	-2.2944	0.0217672	0.0914879			HEXDC	46.7705	-1.50781	0.84822	-1.77761	0.0754677	0.283233			IVNS1ABP	4385.03	-0.7129	0.51723	-1.3783	0.168109	0.613248			LOC104975099	82.3825	0.879371	0.679552	1.29404	0.19565	0.683626
CASK	1855.93	-0.672478	0.34109	-1.97156	0.0486602	0.196313			YJU2	122.394	0.708107	0.308641	2.29427	0.0217749	0.0914934			KLHL28	331.564	1.12687	0.634146	1.777	0.0755688	0.283531			YPEL2	219.199	1.00638	0.730622	1.37742	0.168381	0.613991			NDUFS6	5514.54	-0.329167	0.254403	-1.29388	0.195707	0.683626
MAPK6	1495.61	-0.678246	0.343948	-1.97194	0.0486165	0.196313			RASL11A	134.245	-0.790556	0.344633	-2.29391	0.0217958	0.0915551			ADSS	2757.41	-0.626887	0.35281	-1.77684	0.0755944	0.283545			NDUFS2	11769.2	-0.366286	0.266323	-1.37534	0.169025	0.615981			PTPN23	35.7381	-0.877077	0.67768	-1.29423	0.195584	0.683626
STAMBP	1326.51	-0.672224	0.340931	-1.97173	0.0486402	0.196313			LOC101905172	91.6381	-1.21427	0.529485	-2.29331	0.02183	0.0916722			CMIP	42.7655	-1.35917	0.765073	-1.77653	0.0756458	0.283655			TAF9B	20.3848	-1.0242	0.744607	-1.37549	0.16898	0.615981			SLC25A37_1	234.659	-0.562038	0.4344	-1.29383	0.195726	0.683626
TRPV5	1204.13	1.00864	0.511617	1.97147	0.0486707	0.196313			FYN	22.9881	-1.38165	0.602669	-2.29255	0.0218741	0.0918307			API5	1681.31	-0.735199	0.413905	-1.77625	0.0756918	0.283664			ASCL2	74.9328	-1.11092	0.808381	-1.37425	0.169364	0.616009			UPRT	1340.11	-0.50314	0.388856	-1.2939	0.1957	0.683626
ANKRD24	23.789	1.72157	0.873575	1.97071	0.0487566	0.196603			LOC104972629	5.58911	-1.37252	0.599131	-2.29085	0.0219719	0.0922148			GNAI1	86.6627	-1.50484	0.84718	-1.7763	0.0756843	0.283664			DIP2B	434.874	0.666454	0.484906	1.3744	0.169318	0.616009			TBC1D2B	108.03	-0.836517	0.646735	-1.29345	0.195856	0.683885
SELENOK	1955.71	0.780851	0.396269	1.97051	0.0487802	0.196634			EXOC8	171.506	0.78746	0.343802	2.29045	0.0219954	0.0922602			TMCC3	1017	-0.957807	0.539282	-1.77608	0.0757203	0.283689			EPB41L4B	14.6107	-1.07768	0.784176	-1.37429	0.169353	0.616009			PLEKHG3	385.73	-0.535961	0.41446	-1.29316	0.195957	0.684039
GMFB	1090.49	-0.742648	0.376902	-1.9704	0.0487923	0.196634			DNAJC2	946.779	0.397121	0.173378	2.29049	0.0219927	0.0922602			LOC783917	62.0966	1.47814	0.832465	1.77562	0.0757955	0.283889			FOLH1B	451.087	1.15181	0.837989	1.3745	0.169288	0.616009			CSNK2B	4499.91	-0.432854	0.33483	-1.29276	0.196095	0.684126
GPLD1	971.199	1.13443	0.575799	1.97018	0.0488178	0.19668			BEX3	61.9519	1.07501	0.469545	2.28946	0.0220525	0.0924728			MRPS22	2258.3	0.3665	0.206428	1.77544	0.0758258	0.28392			KCTD2	672.177	0.595399	0.433264	1.37422	0.169374	0.616009			RPL3	21189.6	-0.261911	0.202588	-1.29283	0.19607	0.684126
ERH	6440.3	-0.466657	0.236876	-1.97005	0.0488324	0.196682			CANT1	244.218	0.573385	0.250474	2.2892	0.0220679	0.0925106			RNF25	423.858	-0.891079	0.502014	-1.77501	0.0758964	0.283942			MYO1E	161.861	-0.980371	0.7134	-1.37422	0.169373	0.616009			SLC30A2	3360.47	0.660694	0.511523	1.29162	0.196488	0.685301
TUT1	139.723	1.21418	0.61673	1.96875	0.0489823	0.197229			BRIX1	1713.08	0.451377	0.197249	2.28836	0.0221163	0.0926871			SERTAD3	407.775	-1.19086	0.670804	-1.77527	0.0758537	0.283942			NHLRC3	408.232	1.15326	0.838638	1.37515	0.169084	0.616009			COQ2	1587.29	0.463556	0.359097	1.29089	0.19674	0.685477
PNPLA6	222.003	1.50205	0.763289	1.96787	0.0490833	0.197578			SLC25A34	23.8422	-1.31412	0.574425	-2.28772	0.0221537	0.092817			SF3A3	4215.89	-0.42667	0.240377	-1.775	0.0758972	0.283942			AP2A2	1246.64	-0.81886	0.596068	-1.37377	0.169513	0.616272			LOC617654	93.124	0.646835	0.500967	1.29117	0.196644	0.685477
NUP43	1484.96	-0.690636	0.351019	-1.96752	0.0491236	0.197684			CTNNA2	11.683	1.42858	0.624528	2.28745	0.0221696	0.0928569			HBG	58.6257	1.5046	0.847881	1.77454	0.0759735	0.28397			TEF	30.86	-1.12245	0.817119	-1.37367	0.169544	0.616272			MLLT11	144.125	-0.662628	0.513213	-1.29114	0.196656	0.685477
NDUFAF7	536.563	-0.797436	0.405384	-1.96711	0.0491701	0.197813			GTF3C1	161.197	0.802817	0.351011	2.28715	0.0221868	0.0929022			LAMTOR5	2325.97	0.47803	0.269399	1.77443	0.0759923	0.28397			RP2	162.37	-1.15191	0.83884	-1.37321	0.169686	0.616609			PPP2R5D	1499.88	0.274044	0.212302	1.29082	0.196766	0.685477
PNPLA8	468.791	0.706687	0.359389	1.96636	0.0492573	0.198107			LOC101903038	15.1704	1.40766	0.615643	2.28648	0.0222261	0.0929028			SMTN	133.645	1.03118	0.581012	1.7748	0.0759313	0.28397			DNMT3A	13412.5	-0.653781	0.476219	-1.37286	0.169797	0.616833			BARX1	60.6585	-0.829467	0.643076	-1.28984	0.197105	0.685553
TTI1	175.69	-1.51818	0.772126	-1.96623	0.049272	0.19811			BICD1	50.9355	1.31933	0.576978	2.28662	0.0222183	0.0929028			TPCN1	29.7027	-1.50392	0.847464	-1.77461	0.0759617	0.28397			CYB5RL	660.508	-0.436399	0.318208	-1.37143	0.170242	0.617333			COG7	643.439	-0.875739	0.679033	-1.28968	0.19716	0.685553
FAM155B	21.1202	1.35761	0.690622	1.96579	0.0493233	0.198259			ATF7IP2	226.204	0.692334	0.302771	2.28666	0.0222158	0.0929028			MYADM	3464.93	0.737628	0.415782	1.77407	0.076051	0.284026			DNAJC18	214.08	1.14846	0.837173	1.37184	0.170114	0.617333			HIST1H2BB	4736.72	-0.866803	0.671759	-1.29035	0.19693	0.685553
BCAS4	281.325	-0.687937	0.350023	-1.9654	0.0493678	0.198323			MED1	470.917	0.54895	0.240085	2.28648	0.0222263	0.0929028			SLC7A1	45.3375	1.50698	0.849414	1.77415	0.0760389	0.284026			EIPR1	1122.44	-0.431917	0.314831	-1.3719	0.170094	0.617333			IRAK2	103.827	0.872213	0.676285	1.28971	0.197151	0.685553
CEP63	147.929	-0.911268	0.463646	-1.96544	0.0493635	0.198323			MCRS1	792.498	0.400434	0.175138	2.28639	0.0222317	0.0929028			RNASET2	240.673	0.815376	0.459736	1.77358	0.0761333	0.284252			HNF4A	122.351	-1.00813	0.735085	-1.37145	0.170235	0.617333			NME6	1230.07	-0.340029	0.26368	-1.28956	0.197205	0.685553
MORC3	462.148	-0.865561	0.440562	-1.96467	0.049452	0.198604			ATP5F1C	13403.5	-0.443906	0.194148	-2.28643	0.0222293	0.0929028			L3MBTL2	523.485	-0.927599	0.523069	-1.77338	0.0761663	0.284293			PIK3CB	3806.41	-0.849227	0.619279	-1.37132	0.170277	0.617333			NXN	298.028	-0.643967	0.499231	-1.28992	0.197079	0.685553
SMURF1	117.166	0.997989	0.508334	1.96325	0.0496168	0.199209			C10H14orf93	62.5836	-1.08955	0.476412	-2.28698	0.0221969	0.0929028			HIST1H1A	30.1293	-1.50607	0.849386	-1.77313	0.0762079	0.284366			SLC35A4	1239.15	-0.723906	0.527836	-1.37146	0.170231	0.617333			POLB	2294.36	0.375201	0.290977	1.28945	0.197241	0.685553
RNF34	210.778	-0.931997	0.474785	-1.96299	0.0496477	0.199244			H2AFX	1296.39	-0.444066	0.194235	-2.28623	0.0222411	0.0929151			ANKRD1	11.8405	-1.33861	0.755309	-1.77227	0.0763494	0.284516			TRIOBP	1147.62	0.641148	0.467529	1.37135	0.170265	0.617333			TOP3B	203.352	0.770107	0.596767	1.29047	0.196889	0.685553
LOC101905172	121.798	1.30185	0.663218	1.96293	0.049654	0.199244			POLB	952.916	-0.407455	0.178263	-2.2857	0.0222721	0.093018			FUK	228.446	1.11032	0.62663	1.77189	0.0764129	0.284516			DLD	13962.9	0.472018	0.344389	1.37059	0.170502	0.617762			DDHD2	142.352	-0.880551	0.683108	-1.28904	0.197385	0.685663
SCGN	21.1762	-1.71341	0.873146	-1.96234	0.0497227	0.199462			URAD	119.636	-0.74943	0.327995	-2.28488	0.0223198	0.0931905			NANOS1	550.432	0.857072	0.483714	1.77186	0.0764184	0.284516			HMGA1	775.246	-0.747046	0.545235	-1.37014	0.170645	0.617762			EML5	99.5028	-0.874758	0.678775	-1.28873	0.197492	0.685663
SHCBP1	878.437	-0.75336	0.383951	-1.96212	0.0497482	0.199507			CRB2	22.7273	1.2167	0.532621	2.28437	0.0223496	0.0932108			PHC1	154.246	-1.45515	0.82127	-1.77183	0.0764235	0.284516			LOC101902461	535.104	0.943152	0.688285	1.37029	0.170596	0.617762			KIF18A	734.672	-0.678269	0.526317	-1.28871	0.1975	0.685663
OIP5	708.762	-0.711867	0.362915	-1.96153	0.0498177	0.199704			LOC104972827	88.6846	0.818616	0.358315	2.28463	0.0223346	0.0932108			PPP1R15B	1022.1	0.695523	0.392537	1.77187	0.0764166	0.284516			NFE2L1	284.979	1.08338	0.790475	1.37054	0.170518	0.617762			TMEM69	323.368	0.697405	0.541164	1.28871	0.197498	0.685663
PEX11A	103.726	1.47008	0.749486	1.96146	0.0498259	0.199704			PPM1L	115.195	-0.686614	0.300571	-2.28436	0.0223503	0.0932108			SMARCD3	17.2999	-1.47128	0.830029	-1.77256	0.0763016	0.284516			NOL12	745.658	-0.356694	0.260362	-1.36999	0.170689	0.617762			LOC112445927	79.7537	0.875341	0.679473	1.28826	0.197654	0.686002
DBR1	1166.02	-0.720725	0.367561	-1.96083	0.0498991	0.199883			SPOPL	126.125	-0.870339	0.380984	-2.28445	0.022345	0.0932108			STRAP	3519.32	-0.490194	0.27656	-1.77247	0.0763165	0.284516			WNT5A	41.6794	1.02365	0.746954	1.37043	0.170554	0.617762			NUSAP1	3278.84	0.51167	0.397266	1.28798	0.197754	0.686151
STEAP1	8.73182	1.69553	0.864688	1.96086	0.0498954	0.199883			PRKX	394.118	-0.667401	0.292259	-2.28359	0.0223955	0.0933723			SYNRG	349.215	-0.996451	0.562291	-1.77213	0.0763734	0.284516			ATP2B1	1484.81	0.897973	0.655852	1.36917	0.170946	0.618075			SEC23IP	732.324	-0.559984	0.434845	-1.28778	0.197824	0.686197
PLEKHA2	33.1656	1.55476	0.792996	1.96061	0.0499242	0.199926			ITGA8	30.8717	1.40897	0.617088	2.28326	0.0224153	0.0934012			ALAS2	192.727	-1.46335	0.826201	-1.77118	0.0765307	0.284517			CCDC167	1220.86	0.403645	0.294801	1.36921	0.170933	0.618075			BRD4	897.871	0.439753	0.341575	1.28742	0.197946	0.686426
SF3A1	859.497	-0.787638	0.401819	-1.96018	0.0499744	0.200012			HMCN2	7.05522	1.34003	0.586875	2.28333	0.0224107	0.0934012			DCAF11	446.846	-0.969883	0.547596	-1.77116	0.0765333	0.284517			STAM	570.508	-1.10263	0.805376	-1.36909	0.170971	0.618075			SLC25A1	1030.44	-0.677883	0.526736	-1.28695	0.198111	0.686604
LOC540014	378.85	-1.31783	0.672295	-1.9602	0.049973	0.200012			VCP	8331.22	0.436868	0.191348	2.28311	0.0224241	0.0934114			DPAGT1	780.458	0.748683	0.422633	1.77147	0.0764818	0.284517			WASF1	384.916	-0.919428	0.671356	-1.36951	0.170841	0.618075			ZNF704	55.4955	-0.852848	0.662678	-1.28697	0.198104	0.686604
CKMT1A	6386.78	0.505009	0.257731	1.95944	0.050061	0.200301			KCNK7	67.8319	-0.885906	0.388061	-2.2829	0.0224361	0.0934345			RRBP1	818.95	0.908281	0.512697	1.77157	0.0764655	0.284517			LOC516494	8.24828	-1.00947	0.737769	-1.36827	0.171228	0.618825			ABCB8	660.84	0.567818	0.441517	1.28606	0.198421	0.687284
WDTC1	54.4134	1.44908	0.739612	1.95924	0.0500843	0.200337			SSBP4	34.7052	1.31998	0.578262	2.28267	0.0224497	0.0934374			ZNF45	274.574	-0.94623	0.534183	-1.77136	0.0765008	0.284517			SLC35A3	1719.75	0.784059	0.573224	1.36781	0.171373	0.619171			COX10	269.086	-0.743989	0.578484	-1.2861	0.198408	0.687284
GTF2A1L	519.065	-0.657556	0.335646	-1.95908	0.0501039	0.200358			LOC112445954	740	0.669961	0.293495	2.2827	0.0224479	0.0934374			GPBP1	2679.96	0.469323	0.265162	1.76995	0.0767352	0.285186			CSTB	3386.26	0.91222	0.667011	1.36762	0.17143	0.619186			ATG10	191.134	0.752536	0.585302	1.28572	0.19854	0.687498
NAA38	1276.31	-0.521458	0.266201	-1.95889	0.0501262	0.20039			GAMT	74.1381	1.05036	0.460204	2.28239	0.0224666	0.0934812			RABGGTA	449.11	-0.520606	0.29428	-1.76908	0.0768801	0.285595			SPOUT1	1663.29	-0.661553	0.483776	-1.36748	0.171475	0.619186			C11H9orf116	103.255	-0.823112	0.640394	-1.28532	0.19868	0.687788
UFM1	1895.47	-0.652194	0.333019	-1.95843	0.0501799	0.20049			MLLT1	157.575	0.777675	0.340764	2.28216	0.0224802	0.0935108			SMIM4	543.705	-0.68736	0.388582	-1.76889	0.0769114	0.285595			HEATR5B	447.554	-0.628577	0.459742	-1.36724	0.171551	0.619281			LOC615112	76.4184	0.841758	0.655177	1.28478	0.19887	0.688246
PRPF4	1555.76	-0.517681	0.264335	-1.95843	0.0501797	0.20049			ENC1	119.282	1.18427	0.518953	2.28204	0.0224872	0.0935135			ZFP2	189.557	-1.01407	0.573254	-1.76897	0.0768985	0.285595			LAMP1	2229.26	0.515149	0.376962	1.36658	0.171757	0.619848			TRAPPC13	841.802	-0.609393	0.47457	-1.2841	0.199108	0.688874
ARFIP1	680.544	-0.549996	0.280896	-1.95801	0.0502292	0.20063			TRMT10A	126.859	0.73158	0.32066	2.28148	0.0225199	0.0936226			KEAP1	774.976	0.716081	0.404872	1.76866	0.0769509	0.28566			BCL10	1281.86	-0.827673	0.605898	-1.36603	0.17193	0.619942			SPATA5L1	92.4462	0.51373	0.400203	1.28367	0.199256	0.689188
ZBTB24	232.226	-1.04905	0.53588	-1.95763	0.0502736	0.20075			GPX3	43.2716	1.17375	0.51455	2.28113	0.022541	0.0936834			ANKS6	91.4392	1.50006	0.848421	1.76806	0.0770507	0.285907			RPLP2	5115.75	-0.662593	0.484964	-1.36627	0.171853	0.619942			SCGN	30.0444	-0.785905	0.612386	-1.28335	0.19937	0.689386
LYPLA1	1995.71	-0.626045	0.319887	-1.95708	0.0503383	0.200911			SLC5A10	66.9923	-0.781374	0.342568	-2.28093	0.0225526	0.0937046			MGC152281	1386.57	1.09882	0.62155	1.76787	0.0770833	0.285907			SPG7	417.399	0.903929	0.661647	1.36618	0.171883	0.619942			CRY2	132.114	0.7301	0.569055	1.283	0.199491	0.689607
POMK	97.5721	1.55166	0.79286	1.95704	0.0503428	0.200911			RAB3GAP2	188.74	0.867424	0.380358	2.28055	0.0225753	0.0937466			NUFIP2	802.067	-0.444143	0.251216	-1.76798	0.0770651	0.285907			CBX3	3214.66	-0.410188	0.300446	-1.36527	0.172169	0.62045			CD320	925.426	0.630074	0.491163	1.28282	0.199555	0.689631
SMARCE1	2989.54	-0.3849	0.196726	-1.95653	0.0504031	0.201085			PARL	2706.12	-0.481078	0.210949	-2.28054	0.0225755	0.0937466			ATXN3	564.114	0.475933	0.269243	1.76767	0.0771159	0.285946			WDR89	1124.12	0.547414	0.40095	1.36529	0.172162	0.62045			LOC112441868	21.5301	-0.832484	0.649228	-1.28227	0.199749	0.690103
MIA3	1074.67	0.856276	0.437723	1.95621	0.0504409	0.201085			PTPN14	225.787	0.64867	0.284452	2.28042	0.0225826	0.0937493			RPL19	9183.61	-0.481038	0.272165	-1.76745	0.0771527	0.286			LOC618696	235.54	1.12776	0.826449	1.36458	0.172385	0.620816			CD8B	93.9775	-0.694414	0.541821	-1.28163	0.199973	0.690571
LOC100848469	30.7666	1.62888	0.832655	1.95624	0.0504364	0.201085			LOC104973427	142.672	-0.773225	0.339161	-2.27982	0.0226186	0.0938715			NAF1	220.106	-0.751636	0.42536	-1.76706	0.0772183	0.286162			POLD2	1076.51	-0.583655	0.427751	-1.36447	0.172419	0.620816			SERPINH1	70.9169	0.763278	0.595587	1.28156	0.199998	0.690571
SLC22A16	9.00879	1.69098	0.864432	1.95618	0.050444	0.201085			EXOSC7	1948.93	0.377651	0.165664	2.27962	0.0226303	0.0938936			MAGED1	461.45	-1.21582	0.688362	-1.76624	0.0773549	0.286586			ZNF207	6139.69	-0.481542	0.352875	-1.36463	0.172371	0.620816			RNPC3	352.384	0.871773	0.680381	1.2813	0.200088	0.690581
IMMT	2529.14	-0.72906	0.372778	-1.95575	0.0504945	0.201171			GALNS	49.8045	1.13555	0.498405	2.27837	0.0227046	0.0941748			OSBP	55.9121	1.27441	0.721906	1.76534	0.0775063	0.287065			LOC616860	68.395	1.13883	0.83524	1.36348	0.172733	0.62168			TMEM45B	923.619	0.848235	0.662052	1.28122	0.200116	0.690581
DHDDS	322.233	-0.9736	0.497791	-1.95584	0.050484	0.201171			MID2	31.2802	-1.21317	0.532648	-2.27762	0.0227493	0.0943332			CPNE2	245.479	-1.48147	0.839554	-1.76459	0.0776321	0.287449			ZNF174	321.279	-1.1229	0.823605	-1.3634	0.172757	0.62168			ITGAV	392.276	0.873547	0.682104	1.28067	0.200311	0.691059
MBLAC2	34.0285	-1.48974	0.761788	-1.95558	0.0505142	0.201192			USP8	1589.59	-0.438147	0.192383	-2.27747	0.022758	0.0943423			UBXN1	2069.58	-0.244562	0.138608	-1.76442	0.0776617	0.287477			PTMS	479.327	0.554863	0.40705	1.36313	0.172841	0.621804			ABHD10	1207.06	0.524808	0.409991	1.28005	0.200529	0.691612
FECH	669.507	-1.18106	0.604185	-1.9548	0.0506069	0.201504			SFXN2	219.8	0.847544	0.372425	2.27574	0.0228614	0.094744			RPL31	5372.58	-0.614334	0.348213	-1.76425	0.0776902	0.2875			AEN	464.615	0.78979	0.580506	1.36052	0.173665	0.622197			ITPRIP	26.1483	-0.835762	0.653016	-1.27985	0.200598	0.691655
SPRYD4	795.164	-0.436615	0.223433	-1.95412	0.0506868	0.201765			TMEM87A	1135.03	0.50823	0.223368	2.2753	0.0228878	0.0948264			ADGRG6	904.052	1.36068	0.77158	1.7635	0.0778163	0.287721			BCAS4	379.555	-0.544844	0.400493	-1.36043	0.173693	0.622197			QKI	388.573	0.840829	0.657079	1.27965	0.200669	0.691702
COQ5	1075.77	0.466491	0.238858	1.953	0.0508192	0.202234			BRF1	94.9121	0.94224	0.414323	2.27417	0.0229559	0.0950817			CCDC34	454.567	-0.723454	0.410196	-1.76368	0.0777859	0.287721			CDV3	718.402	0.772104	0.566943	1.36187	0.173238	0.622197			TUBGCP6	118.63	0.872095	0.681697	1.2793	0.200792	0.69173
DNAJB6	4914.66	-0.384183	0.196738	-1.95276	0.0508479	0.202239			VWA8	293.983	0.750287	0.33005	2.27325	0.023011	0.0952824			SERF1A	685.773	0.439749	0.249343	1.76363	0.0777942	0.287721			CLEC10A	172.735	-0.811124	0.596426	-1.35997	0.173838	0.622197			ULBP13	5348.05	0.682002	0.533058	1.27941	0.200751	0.69173
ACOT2	32.4601	-1.70826	0.874797	-1.95275	0.0508495	0.202239			ARHGEF1	373.551	0.878897	0.386788	2.2723	0.0230685	0.0954934			GNG10	1099.06	-0.51024	0.289478	-1.76262	0.0779643	0.288186			CLPP	1612.29	-0.474785	0.348871	-1.36092	0.173539	0.622197			C3H1orf141	142.488	0.703605	0.550402	1.27835	0.201127	0.692084
2006-09-01	6.03982	1.70582	0.873693	1.95242	0.0508883	0.202336			MTRF1L	682.147	-0.457313	0.2013	-2.2718	0.0230989	0.0955491			SRBD1	1029.31	0.886613	0.503084	1.76236	0.0780092	0.28827			CRKL	683.779	0.791252	0.581492	1.36073	0.1736	0.622197			KIF7	67.9821	0.871218	0.681819	1.27778	0.201325	0.692084
KIF22	2625.02	-0.557727	0.285747	-1.95182	0.0509593	0.202435			LOC112442081	12.4832	-1.25923	0.554284	-2.27181	0.0230977	0.0955491			MGLL	243.713	0.760012	0.431422	1.76164	0.0781295	0.288632			CSTB_1	10447.6	-0.488996	0.359133	-1.3616	0.173324	0.622197			LOC101907174	39.1521	-0.802273	0.627754	-1.27801	0.201247	0.692084
PIK3C3	1511.39	-0.673168	0.344911	-1.95172	0.0509717	0.202435			FBXO36	9.29	-1.36557	0.601111	-2.27175	0.0231017	0.0955491			LYAR	905.419	-0.475365	0.269963	-1.76085	0.0782633	0.288962			CYB5R1	513.265	0.909383	0.668596	1.36014	0.173786	0.622197			METTL22	583.411	-0.519694	0.406645	-1.278	0.201248	0.692084
UBLCP1	1101.42	-0.727	0.372431	-1.95204	0.0509334	0.202435			PPP1R1A	234.13	-0.773749	0.340666	-2.27128	0.0231298	0.0956346			TRIM11	236.112	1.3573	0.770773	1.76096	0.0782451	0.288962			DHPS	1193.68	-0.430335	0.316031	-1.36169	0.173297	0.622197			MOCS3	730.024	0.584404	0.457037	1.27868	0.20101	0.692084
LOC100849068	404.993	-0.994529	0.509539	-1.95182	0.0509594	0.202435			LOC104968964	7.42043	-1.36341	0.600305	-2.27119	0.0231355	0.0956346			ATF4	7057.72	0.431546	0.245158	1.76028	0.0783603	0.289238			HSPA2	802.642	-0.762211	0.55976	-1.36167	0.173301	0.622197			PLA2R1	185.973	0.796371	0.623004	1.27828	0.201152	0.692084
LOC112442296	45.2612	1.10007	0.563674	1.9516	0.0509858	0.202435			ZCCHC8	185.757	0.587851	0.258907	2.27051	0.0231768	0.0957782			CYB5RL	533.505	-0.457591	0.26001	-1.7599	0.0784249	0.28936			LRRC40	700.408	-0.946714	0.695114	-1.36196	0.173212	0.622197			RIPK1	234.317	-0.852275	0.667034	-1.27771	0.201352	0.692084
DDX6	407.868	-0.887113	0.45462	-1.95133	0.051018	0.202506			SAPCD1	99.9899	0.906553	0.399328	2.2702	0.0231955	0.0958009			NIN	494.921	-0.956468	0.543502	-1.75982	0.0784379	0.28936			NDUFA3	1720.43	-0.672501	0.493704	-1.36215	0.173149	0.622197			ZNF260	286.213	-0.824524	0.644807	-1.27871	0.200998	0.692084
HPGD	22.2077	1.71665	0.879825	1.95113	0.0510416	0.202542			FBXW9	21.6165	-1.25385	0.552293	-2.27026	0.0231919	0.0958009			GMPPB	908.133	-0.561723	0.31939	-1.75874	0.0786218	0.289603			NSF	1405.39	-0.798602	0.587199	-1.36002	0.173824	0.622197			AHI1	258.194	-0.638051	0.499677	-1.27693	0.201629	0.692339
MKS1	148.69	-0.894045	0.458263	-1.95095	0.0510635	0.202571			WIPF3	3.30003	1.34212	0.591221	2.27009	0.0232021	0.0958009			MESD	2257.89	0.658913	0.374617	1.7589	0.0785949	0.289603			PPP1R12B	32.7682	1.14212	0.83885	1.36153	0.173346	0.622197			LAMP2	21377.4	0.819595	0.641889	1.27685	0.201656	0.692339
SRSF9	3350.92	-0.350475	0.179691	-1.95044	0.0511243	0.202659			RPS13	5555.25	0.421655	0.185857	2.26871	0.0232861	0.0961203			RCE1	844.508	0.711697	0.404621	1.75892	0.078591	0.289603			SDHAF2	3005	-0.377182	0.277118	-1.36109	0.173486	0.622197			SPAST	389.596	-0.425685	0.333264	-1.27732	0.201489	0.692339
EPB41L5	1276.77	-0.784294	0.402121	-1.9504	0.0511291	0.202659			FAM219A	64.5101	-0.953867	0.420507	-2.26837	0.0233065	0.0961772			TTI2	1001.52	-0.434678	0.247137	-1.75885	0.0786026	0.289603			SEC23A	259.408	-1.01266	0.744558	-1.36009	0.173803	0.622197			USP33	1164.97	0.494321	0.387055	1.27713	0.201556	0.692339
PLCL2	55.1868	1.4191	0.72752	1.95059	0.0511054	0.202659			THEM4	3631.88	0.451664	0.199193	2.26747	0.0233618	0.0963781			WDR61	2992.93	-0.24409	0.138794	-1.75865	0.0786377	0.289603			SLBP	3470.34	-0.494102	0.36303	-1.36105	0.173498	0.622197			TSLP	39.721	0.855332	0.670312	1.27602	0.201948	0.693148
TMOD1	195.822	-0.866468	0.444313	-1.95013	0.0511607	0.202726			VEGFB	220.388	0.560163	0.247076	2.26717	0.02338	0.0963986			WDR86	373.258	0.8588	0.488267	1.75888	0.0785986	0.289603			TTC9B	7.07442	-1.00323	0.737074	-1.3611	0.173482	0.622197			HACE1	1156.04	-0.810823	0.635635	-1.27561	0.202093	0.693251
NOL12	530.792	-0.626908	0.321599	-1.94935	0.0512537	0.203037			THOC6	684.663	0.389681	0.171876	2.26722	0.023377	0.0963986			C1H3orf38	995.745	-0.695062	0.395272	-1.75844	0.0786729	0.28965			CD200	45.9642	1.01155	0.743974	1.35966	0.173939	0.622214			PAFAH1B3	803.039	-0.594362	0.465891	-1.27575	0.202043	0.693251
SUSD6	56.982	1.50522	0.772215	1.94922	0.0512687	0.203039			RIMS2	29.4186	-1.31369	0.579486	-2.26699	0.0233906	0.0964149			PRR14	135.237	-0.771631	0.439006	-1.75768	0.0788025	0.290045			HIST1H2AJ	10.2158	-1.1094	0.81604	-1.35949	0.173991	0.622214			LOC780963	44.3169	0.819791	0.642791	1.27536	0.202181	0.693357
SH3KBP1	976.162	0.675385	0.346541	1.94893	0.0513032	0.203061			LOC100295712	81.4265	-0.848405	0.374275	-2.26679	0.0234029	0.0964382			GSN	1651.23	1.35182	0.769345	1.7571	0.078901	0.290325			LOC507696	98.8438	1.07894	0.79369	1.35939	0.174022	0.622214			FRAT2	58.4796	-0.80151	0.628957	-1.27435	0.20254	0.694389
LOC112442979	7.92499	1.69855	0.87151	1.94898	0.0512984	0.203061			MTIF3	692.719	0.551706	0.243409	2.26658	0.0234158	0.096464			CCDC117	1011.18	-0.774188	0.440676	-1.75682	0.0789489	0.290419			SULT1B1	83.6649	0.996245	0.732891	1.35934	0.17404	0.622214			XRCC1	358.648	0.489238	0.383966	1.27417	0.202603	0.694408
EIF4B	2821.61	0.389965	0.200113	1.94873	0.0513277	0.2031			KIF1A	17.6196	1.41899	0.626211	2.26599	0.023452	0.0965859			TIAL1	309.624	-0.637398	0.362878	-1.75651	0.0790018	0.290531			H2AFZ	27345.3	0.344151	0.253281	1.35877	0.17422	0.622502			LCORL	331.355	-0.587294	0.461088	-1.27371	0.202765	0.694571
RCC2	1856.14	0.579055	0.297283	1.94782	0.0514362	0.20326			ELOF1	871.272	0.393852	0.173875	2.26514	0.0235041	0.096773			ZNF582	259.974	1.0516	0.598838	1.75607	0.0790766	0.290724			URM1	1403.8	-0.607926	0.447399	-1.3588	0.17421	0.622502			SP3	1245.68	0.601742	0.472391	1.27382	0.202727	0.694571
SLC38A9	1380.14	0.700227	0.359486	1.94785	0.0514324	0.20326			EPRS	3433.83	0.371639	0.164077	2.26502	0.0235115	0.0967761			IGSF5	588.028	0.476374	0.27166	1.75357	0.0795044	0.292143			CDK5	757.665	-0.59195	0.43608	-1.35743	0.174644	0.62326			DDAH2	188.23	0.633106	0.497495	1.27259	0.203165	0.695638
FAM104A	547.338	-0.616566	0.316587	-1.94754	0.0514698	0.20326			SSFA2	746.371	-0.467818	0.206598	-2.26439	0.0235504	0.0969087			LOC100297725	35.2278	-0.87809	0.500787	-1.75342	0.0795299	0.292143			DUSP21	111.218	-0.994991	0.732766	-1.35786	0.174509	0.62326			LOC112442208	127.917	0.765024	0.601503	1.27185	0.203425	0.695638
HAUS5	231.527	0.831018	0.426588	1.94806	0.0514077	0.20326			SNHG4	377.305	0.67732	0.299156	2.2641	0.0235679	0.0969531			TMED5	799.875	0.934831	0.533117	1.75352	0.0795129	0.292143			EPB41L2	326.314	-0.62863	0.463222	-1.35708	0.174755	0.62326			POGLUT1	19.7995	-0.696582	0.547429	-1.27246	0.20321	0.695638
CMIP	41.544	-1.52855	0.784856	-1.94756	0.0514675	0.20326			AP2A1	305.564	0.734951	0.324711	2.2634	0.0236111	0.0971033			CYP2J2	30.6521	1.48877	0.849193	1.75315	0.0795757	0.292223			FBXW2	904.271	0.508256	0.374497	1.35717	0.174727	0.62326			SAP130	631.704	-0.77968	0.613022	-1.27186	0.203421	0.695638
LOC100140788	31.7044	-1.71584	0.88096	-1.94769	0.051452	0.20326			MYH6	33.1397	-1.13611	0.502047	-2.26296	0.023638	0.0971868			ZSCAN29	259.377	1.1954	0.681906	1.75303	0.0795968	0.292223			LOC101904614	17.3543	0.852782	0.628499	1.35686	0.174827	0.62326			SART1	261.409	0.748193	0.588296	1.2718	0.203446	0.695638
KIAA1211L	16.3986	1.70211	0.873977	1.94754	0.0514701	0.20326			TANC1	21.5891	1.30144	0.575217	2.26252	0.0236654	0.0972718			BAZ1B	150.209	-1.19023	0.679043	-1.75281	0.0796343	0.292278			LOC112443651	13.6765	1.05599	0.777997	1.35732	0.174678	0.62326			SUPT16H	3328.97	-0.618084	0.485885	-1.27208	0.203345	0.695638
FKRP	90.7885	1.52558	0.783408	1.94737	0.0514904	0.203283			SLC4A11	36.2902	-1.35426	0.598675	-2.26209	0.0236917	0.0973524			TOMM7	6963.07	0.515929	0.294415	1.75239	0.079707	0.292462			MITD1	770.856	0.359247	0.26476	1.35688	0.17482	0.62326			VPS41	1486.69	-0.781858	0.614812	-1.2717	0.203479	0.695638
CXCL16	112.606	1.50772	0.774418	1.94691	0.0515456	0.203443			MAN1A1	17.0219	1.35657	0.599756	2.26187	0.0237055	0.0973815			MORF4L2	3721.51	-0.283325	0.161697	-1.75219	0.0797406	0.292503			SLC35C2	107.803	-1.13852	0.838625	-1.3576	0.174589	0.62326			PPP1R12A	1849.72	-0.401957	0.316166	-1.27135	0.203605	0.695675
ENY2	2140.83	-0.53891	0.276927	-1.94604	0.0516502	0.203694			SLC26A6	70.9888	-0.858449	0.379658	-2.26111	0.0237524	0.0975467			TCERG1	1259.6	-0.784409	0.447737	-1.75194	0.0797843	0.29258			COMMD6	1165.77	0.505942	0.372968	1.35653	0.174931	0.623265			SLC25A29	176.304	0.720901	0.566991	1.27145	0.203568	0.695675
SLC6A11	65.0821	1.53945	0.791078	1.94602	0.0516529	0.203694			KAT6B	183.663	0.770831	0.340987	2.26059	0.0237848	0.0976493			PLEKHA3	171.101	1.2089	0.69015	1.75165	0.0798345	0.29261			DNAJC11	3103.6	-0.688026	0.507136	-1.35669	0.17488	0.623265			NAA20	4166.82	0.405199	0.31882	1.27093	0.203753	0.695913
GOT1L1	25.1088	-1.6363	0.840759	-1.94622	0.0516284	0.203694			COPZ1	3570.88	0.292221	0.129279	2.26038	0.0237976	0.0976493			WFDC1	72.3167	-1.35963	0.776206	-1.75163	0.0798375	0.29261			NDUFV2	6021.71	0.255486	0.188358	1.35638	0.174977	0.623265			TSR3	744.802	-0.450347	0.354373	-1.27083	0.20379	0.695913
PKDCC	18.8573	1.66976	0.858456	1.94507	0.0517664	0.204084			ZNF182	58.381	-1.11777	0.494488	-2.26046	0.0237924	0.0976493			CDYL2	42.0787	1.47564	0.842625	1.75124	0.079905	0.292774			ACO2	5005.11	-0.638586	0.470919	-1.35604	0.175085	0.6233			FAM45A	1527.65	-0.358263	0.281975	-1.27055	0.20389	0.696058
CASC4	635.662	0.866599	0.445575	1.9449	0.0517871	0.204108			LIMD2	65.4265	-1.06276	0.470205	-2.2602	0.0238087	0.0976673			ELOB	2865.73	-0.619736	0.353971	-1.75081	0.0799789	0.292963			ZFAND1	195.916	-1.10218	0.812734	-1.35614	0.175056	0.6233			CARMIL1	315.529	-0.788071	0.620456	-1.27015	0.204032	0.696346
CNKSR1	76.2237	-1.08031	0.555571	-1.9445	0.0518347	0.204238			ANXA4	711.576	-0.556802	0.246467	-2.25914	0.023875	0.0979084			TMEFF1	115.199	0.751371	0.429304	1.75021	0.0800828	0.29326			CHGA	53.4707	1.08016	0.797002	1.35528	0.175329	0.623992			CDC5L	4127.03	-0.618684	0.487362	-1.26945	0.204279	0.696668
ENSA	428.837	-0.465479	0.239438	-1.94404	0.0518902	0.204399			HMOX1	5085.34	-1.11191	0.492206	-2.25904	0.0238809	0.0979084			GIT1	248.509	0.799784	0.457072	1.7498	0.0801531	0.293435			CNPPD1	1259.65	-0.79294	0.585187	-1.35502	0.175411	0.624107			LOC112444653	1066.99	-0.724374	0.57055	-1.26961	0.204225	0.696668
NUDT16L1	625.49	0.502788	0.258706	1.94347	0.0519594	0.204556			ELF1	253.762	0.572896	0.253763	2.25761	0.0239702	0.0982189			ADAL	376.344	-1.02167	0.583966	-1.74953	0.0801998	0.293475			ABI1	2018.67	-0.691187	0.510237	-1.35464	0.175532	0.624187			PRR15L	139.7	0.863802	0.680481	1.2694	0.204299	0.696668
CYB561	13.961	1.49539	0.76944	1.94348	0.0519582	0.204556			POLR1C	1231.85	0.520267	0.230447	2.25764	0.0239679	0.0982189			EGR3	5.84818	-1.30058	0.74358	-1.74908	0.0802771	0.293475			E2F7	48.9856	-1.1363	0.838747	-1.35476	0.175493	0.624187			WDR59	1109.96	-0.658755	0.519077	-1.26909	0.204409	0.696848
CNTNAP2	5.44124	1.67959	0.864354	1.94317	0.0519955	0.204641			C22H3orf67	15.5926	-1.41354	0.626158	-2.25748	0.023978	0.0982235			IL15RA	117.489	1.47297	0.842105	1.74915	0.0802652	0.293475			LOC112446639	851.142	0.512507	0.37841	1.35437	0.175618	0.624316			PHIP	398.766	-0.699352	0.551557	-1.26796	0.204812	0.698023
ZNF181	148.887	-1.26101	0.649015	-1.94296	0.0520205	0.204681			VWCE	6.6943	-1.40423	0.622153	-2.25705	0.0240048	0.0983052			ZNF395	40.6893	1.39351	0.796695	1.74912	0.080271	0.293475			LOC112445766	9.42626	1.13537	0.838491	1.35406	0.175716	0.624488			FTO	526.003	-0.509432	0.401952	-1.26739	0.205014	0.698516
LRP6	471.866	0.89878	0.462632	1.94275	0.0520459	0.204698			LOC100298923	288.359	0.576745	0.255563	2.25676	0.0240228	0.0983513			ZSCAN10	8.56335	-1.29688	0.741363	-1.74931	0.0802369	0.293475			DMAC1	314.99	0.82457	0.6096	1.35264	0.17617	0.624657			CKMT1A	7487.3	0.348678	0.275237	1.26683	0.205217	0.698854
LOC101902036	112.162	0.844107	0.434505	1.94269	0.0520541	0.204698			MGC137055	13.0261	1.33901	0.593543	2.25597	0.0240726	0.0985274			PAPD4	2908.04	0.46113	0.263745	1.74839	0.0803965	0.293782			FAM208A	1863.4	0.468439	0.346229	1.35297	0.176064	0.624657			RBM42	2559.17	0.290197	0.22908	1.26679	0.205229	0.698854
S1PR5	7.57882	1.67679	0.863842	1.94108	0.0522482	0.205404			CARMIL2	17.9452	1.32267	0.586422	2.25548	0.0241031	0.0986143			SSH3	45.6713	1.48496	0.849358	1.74833	0.0804064	0.293782			FGG	93.7396	1.0732	0.793396	1.35267	0.176161	0.624657			PIK3CA	616.275	0.487726	0.385091	1.26652	0.205326	0.698989
TAF11	942.358	-0.605581	0.312071	-1.94053	0.0523157	0.205611			BRWD3	168.121	0.733133	0.325055	2.25541	0.0241074	0.0986143			NDUFS4	3559.17	0.406995	0.232861	1.7478	0.0804984	0.294035			LOC104976739	18.5769	1.01734	0.751788	1.35323	0.175982	0.624657			HSF2BP	222.644	0.723227	0.571183	1.26619	0.205444	0.699193
LMO1	1705.38	-0.619294	0.319335	-1.93932	0.0524619	0.206128			DEPDC5	113.582	0.925904	0.410611	2.25494	0.024137	0.0987075			PGLYRP3	6.28351	-1.29803	0.74284	-1.74738	0.0805708	0.294217			MIEF1	591.621	-1.12952	0.835042	-1.35265	0.176169	0.624657			CGN	857.493	0.572486	0.452448	1.26531	0.205761	0.699694
ARVCF	76.717	1.19017	0.613745	1.93919	0.0524779	0.206133			RTF1	683.629	-0.407591	0.180775	-2.25469	0.0241531	0.0987456			GIMAP4	44.4467	1.45274	0.832376	1.74529	0.0809347	0.295463			PHKA1	419.296	0.913121	0.674834	1.35311	0.176022	0.624657			CMTM3	478.032	-0.455602	0.360081	-1.26528	0.205772	0.699694
PTPRH	11.2779	1.68323	0.868196	1.93877	0.0525289	0.206275			AFAP1L1	3.47937	1.32952	0.589754	2.25436	0.0241734	0.0988011			TTC3	66.6883	-1.47743	0.846974	-1.74437	0.0810953	0.295966			SARS	5866.67	0.414707	0.306618	1.35252	0.176209	0.624657			FAM84A	57.8139	0.862192	0.681589	1.26497	0.205881	0.699694
ENTPD5	165.557	-1.03123	0.531949	-1.93858	0.0525522	0.206308			SALL1	10.9882	1.33917	0.594088	2.25416	0.0241863	0.0988036			LOC101906485	14.0174	-1.32722	0.760992	-1.74407	0.0811468	0.296022			VAMP7_1	508.115	-0.627593	0.463807	-1.35313	0.176013	0.624657			IKBKG	642.161	-0.580153	0.458593	-1.26507	0.205846	0.699694
PPP1R12A	1362.57	-0.525939	0.271443	-1.93756	0.0526765	0.206448			NETO2	36.8696	-1.31409	0.582968	-2.25414	0.0241876	0.0988036			SPSB1	722.569	0.921267	0.528244	1.74402	0.0811563	0.296022			ZNF684	27.2192	1.06012	0.783331	1.35335	0.175944	0.624657			NPHP1	167.268	-0.757011	0.598157	-1.26557	0.205666	0.699694
ATP13A1	391.454	0.68611	0.35409	1.93767	0.0526633	0.206448			GJB3	355.883	-0.752467	0.333851	-2.2539	0.0242025	0.0988365			APOOL	271.31	-1.48065	0.849369	-1.74324	0.081292	0.296364			MRPL37	4771.13	-0.4305	0.318419	-1.35199	0.176378	0.62477			ERI3	815.298	0.587318	0.464467	1.2645	0.206051	0.70001
GUCA1A	299.958	0.784928	0.405074	1.93774	0.0526549	0.206448			PLBD1	249.193	1.29694	0.575698	2.25281	0.0242709	0.0990879			TMX2	3285.26	0.567127	0.325334	1.74322	0.0812958	0.296364			MYO10	33.7844	-1.10686	0.818594	-1.35214	0.176329	0.62477			RPS10	7173.93	-0.513543	0.406159	-1.26439	0.20609	0.70001
GINS4	227.21	0.888421	0.458418	1.93802	0.0526211	0.206448			CLYBL	139.7	-0.634418	0.281633	-2.25264	0.0242816	0.0991038			SOX11	13.218	-1.3249	0.760169	-1.74291	0.08135	0.296395			STIM2	314.128	1.01383	0.749896	1.35195	0.17639	0.62477			UBE2G2	2203.19	-0.399439	0.316024	-1.26395	0.206247	0.700349
LMO2	136.477	-1.17452	0.606133	-1.93773	0.0526561	0.206448			FBXO31	56.3227	1.01841	0.452117	2.25253	0.0242885	0.0991044			STX2	117.972	-1.47115	0.844058	-1.74295	0.0813421	0.296395			HYAL1	355.664	1.13154	0.837074	1.35177	0.176447	0.624798			BAIAP2	1365.39	0.450123	0.356357	1.26312	0.206545	0.700967
FAM107B	39.8822	1.60882	0.8302	1.93787	0.0526387	0.206448			HERC6	7.29399	1.31542	0.584671	2.24985	0.0244585	0.0997696			LOC785873	137.16	-0.834383	0.478807	-1.74263	0.0813982	0.296405			YIPF3	728.176	0.564035	0.417359	1.35144	0.176555	0.625003			CPM	334.194	-0.848305	0.671532	-1.26324	0.206503	0.700967
GPRIN3	8.57491	-1.64108	0.847103	-1.93728	0.0527105	0.206524			LOC100297152	43.2414	-0.955504	0.424759	-2.24952	0.0244793	0.0998268			SNRNP70	693.034	0.366748	0.210452	1.74267	0.0813907	0.296405			ASB7	272.248	0.84297	0.623933	1.35106	0.176677	0.625121			PIP4K2C	1528.33	-0.496429	0.393135	-1.26275	0.206681	0.70123
MMS19	400.451	-0.793631	0.40972	-1.93701	0.0527445	0.206599			NRIP3	12.058	-1.34739	0.59906	-2.24918	0.0245011	0.0998876			MAGED2	292.551	1.39305	0.799467	1.74247	0.0814258	0.296422			LOC783730	49.8028	-1.12827	0.835127	-1.35102	0.176691	0.625121			LOC100337293	981.291	0.501246	0.39737	1.26141	0.207161	0.702432
SCNM1	458.415	-0.557959	0.28811	-1.93662	0.0527921	0.206727			INTS4	363.962	0.554398	0.24652	2.2489	0.0245189	0.0999321			LOC112445686	19.2508	1.47983	0.849404	1.7422	0.0814736	0.296513			NEXN	117.494	0.925372	0.685097	1.35072	0.176786	0.625121			MAPK4	1074.16	-0.758479	0.601382	-1.26123	0.207227	0.702432
ZNF148	224.169	-0.607656	0.313911	-1.93576	0.052897	0.20708			ARHGAP32	126.73	1.05878	0.470843	2.24868	0.0245327	0.0999583			RAPGEF6	121.531	-1.47359	0.845968	-1.7419	0.0815266	0.296554			TM2D3	528.673	0.902073	0.667804	1.3508	0.176758	0.625121			PRPF4	2033.86	-0.495573	0.392948	-1.26117	0.207248	0.702432
SIAH1	541.203	-0.859734	0.444373	-1.93471	0.0530256	0.207525			PAN3	459.775	-0.533197	0.237126	-2.24858	0.0245391	0.0999583			WDR59	828.582	-0.824098	0.47311	-1.74187	0.0815305	0.296554			DPM2	1781.44	-0.481081	0.356284	-1.35027	0.176928	0.625447			TP73	39.7527	0.842915	0.668389	1.26111	0.207267	0.702432
CD164	4860.98	1.01941	0.52698	1.93444	0.0530594	0.207541			GFPT1	395.191	-0.469355	0.208805	-2.24781	0.0245881	0.10013			QSOX1	81.7244	1.4196	0.81524	1.74133	0.0816263	0.296819			ENO3	581.792	0.452989	0.335585	1.34985	0.177064	0.625602			LOC104976949	30.5991	0.825136	0.654524	1.26067	0.207429	0.702783
BAZ1A	872.439	0.74993	0.387666	1.93448	0.0530547	0.207541			NT5DC1	388.6	0.497553	0.221434	2.24696	0.0246428	0.100324			FAT1	288.783	1.30352	0.748695	1.74105	0.0816741	0.296909			TMEM51	519.137	-0.567247	0.420236	-1.34983	0.177071	0.625602			MIB2	350.354	0.798208	0.633356	1.26028	0.207567	0.702962
MICU2	3204.36	-0.524076	0.271033	-1.93362	0.0531597	0.207639			KMT2A	42.3606	-0.918238	0.408747	-2.24647	0.0246738	0.100423			NOP56	5657.23	0.337375	0.193932	1.73965	0.08192	0.29772			OXA1L	2520.31	-0.657691	0.487431	-1.3493	0.17724	0.62587			SHCBP1	1774.39	0.445912	0.353843	1.2602	0.207598	0.702962
FAM213A	1683.27	0.970934	0.502172	1.93347	0.0531782	0.207639			COL23A1	243.953	1.35317	0.60244	2.24615	0.0246941	0.100449			XPNPEP3	219.793	0.952151	0.547372	1.7395	0.0819476	0.297737			PIN4	1478.98	-0.623948	0.462429	-1.34928	0.177246	0.62587			CPT1C	58.1004	0.847821	0.672886	1.25998	0.207678	0.702991
TATDN3	296.368	-0.742435	0.383909	-1.93388	0.0531277	0.207639			PLEK2	20.3606	1.2798	0.569767	2.24618	0.0246926	0.100449			DRG2	867.146	-0.819272	0.471044	-1.73927	0.0819879	0.2978			APEH	1119.38	-0.730448	0.5415	-1.34893	0.177358	0.62609			PAG1	25.6214	-0.789347	0.626569	-1.25979	0.207744	0.702991
MT2A	250.759	0.753333	0.389627	1.93347	0.0531781	0.207639			SLC35A5	209.954	0.648977	0.288953	2.24596	0.0247066	0.100472			SF1	1276.27	-0.495696	0.285323	-1.73732	0.0823314	0.298964			GCGR	180.849	-1.05837	0.785165	-1.34796	0.177672	0.627022			YWHAZ	12125.8	-0.381153	0.302577	-1.25969	0.207781	0.702991
TNFRSF1B	68.9566	1.6216	0.838645	1.93359	0.0531631	0.207639			ZNF584	139.951	-0.688845	0.306761	-2.24554	0.0247332	0.100524			TXLNA	47.1661	1.3666	0.786697	1.73714	0.0823625	0.298993			KMT2A	52.3358	-1.06604	0.791002	-1.34771	0.177753	0.627132			TAF4	77.2824	-0.823674	0.653979	-1.25948	0.207856	0.703048
LOC788278	10.8877	1.669	0.863142	1.93363	0.0531583	0.207639			LOC101905238	16.7317	-1.16491	0.518751	-2.24561	0.0247293	0.100524			TMEM94	344.222	1.42755	0.821971	1.73674	0.0824331	0.299166			LOC112442557	30.5167	1.06011	0.786805	1.34736	0.177865	0.627352			C29H11orf24	60.5256	-0.857512	0.681083	-1.25904	0.208015	0.703193
LOC112447367	7.72257	1.67521	0.866464	1.93339	0.0531886	0.207639			LOC112446375	11.5494	-1.39964	0.623368	-2.24528	0.0247503	0.100565			TNK1	88.1928	1.46158	0.841753	1.73635	0.0825015	0.29933			IFT46	660.742	-1.06626	0.79148	-1.34718	0.177924	0.627383			LOC101903857	15.0428	0.685916	0.544739	1.25916	0.207971	0.703193
DDX17	1489.11	-0.677817	0.350697	-1.93277	0.0532642	0.207744			TJP1	657.224	0.585383	0.26075	2.245	0.0247681	0.100595			PHLDB2	17.5458	-1.3191	0.759788	-1.73615	0.082538	0.299379			FAM173B	604.983	-0.94288	0.70001	-1.34695	0.177996	0.627462			KMT2B	48.1665	-0.856917	0.680734	-1.25881	0.208098	0.703275
TRMT10B	1094.94	-0.547262	0.283179	-1.93256	0.0532899	0.207744			PLEKHA8	269.427	0.509457	0.226941	2.24489	0.0247754	0.100595			LOC789175	34.8217	-1.3533	0.779696	-1.73568	0.0826201	0.299593			MAP1LC3A	470.285	-0.823637	0.611759	-1.34634	0.178192	0.627978			PEX12	836.556	0.603298	0.479428	1.25837	0.208257	0.703617
BRF2	231.747	0.600082	0.310461	1.93287	0.0532517	0.207744			HSPA9	9050.6	0.307891	0.137155	2.24484	0.0247783	0.100595			ZNF7	175.85	1.33264	0.767964	1.73529	0.0826903	0.299764			FOLR1	14125.9	0.593433	0.440921	1.3459	0.178336	0.628311			PDE9A	54.5076	0.762631	0.606208	1.25804	0.208379	0.703831
STXBP1	155.629	-1.06156	0.549291	-1.9326	0.0532849	0.207744			GALNT17	104.711	1.02025	0.454596	2.2443	0.024813	0.100707			MFSD4B	112.442	1.14907	0.662657	1.73404	0.0829113	0.300397			ANAPC15	890.256	-0.543079	0.40359	-1.34562	0.178425	0.62845			HHIP	38.8471	-0.767683	0.610306	-1.25787	0.20844	0.703843
COL22A1	24.2509	1.6833	0.87081	1.93303	0.0532329	0.207744			SF3B6	2032.77	-0.329763	0.146942	-2.24418	0.024821	0.100712			SAMHD1	547.418	-0.878285	0.506469	-1.73413	0.0828942	0.300397			BEX2_1	49.4642	0.999735	0.743202	1.34517	0.17857	0.628608			FBXW8	193.988	-0.846412	0.673443	-1.25684	0.208811	0.704386
LIN37	346.035	-0.758231	0.392446	-1.93206	0.0533516	0.207788			MKRN2	620.866	-0.339748	0.151401	-2.24403	0.0248305	0.100722			LOC616860	73.5319	1.4086	0.812497	1.73366	0.0829781	0.300555			EXOSC7	2010.83	-0.502964	0.373884	-1.34524	0.178547	0.628608			MRPL9	4560.15	-0.249845	0.198788	-1.25684	0.208812	0.704386
ZFP64	193.216	-0.947255	0.4903	-1.93199	0.0533607	0.207788			TRNAG-CCC_109	122.759	0.837925	0.37347	2.24362	0.0248569	0.100801			GDI1	699.049	-0.654346	0.377584	-1.73298	0.0830988	0.300909			ZMYND11	803.586	-0.786553	0.584885	-1.3448	0.17869	0.628855			NAPSA	195.419	0.757752	0.6028	1.25705	0.208734	0.704386
LOC783224	34.4905	1.24066	0.642085	1.93224	0.0533298	0.207788			ENTPD3	52.1397	1.21019	0.539454	2.24337	0.024873	0.100838			GOLGA4	3215.66	0.546559	0.315472	1.73251	0.0831823	0.301043			C6H4orf48	23.8953	-1.12386	0.83613	-1.34412	0.178911	0.62893			NOL4L	182.63	-0.85163	0.67763	-1.25678	0.208834	0.704386
CCDC8	20.0305	1.70098	0.880406	1.93204	0.053355	0.207788			DHX16	265.49	0.652183	0.290813	2.24262	0.0249214	0.101006			LOC107132045	802.41	0.68354	0.394527	1.73256	0.0831743	0.301043			NPLOC4	633.776	-0.797338	0.593104	-1.34435	0.178836	0.62893			ALG8	767.779	0.663213	0.528263	1.25546	0.209312	0.704612
LOC112442757	52.8707	-1.00937	0.522552	-1.93162	0.0534065	0.207908			NELFCD	1148.65	0.369764	0.164906	2.24226	0.0249444	0.101071			SEC14L1	1559.16	0.621628	0.358984	1.73163	0.0833386	0.301524			SAG	8.33425	-0.985838	0.73343	-1.34415	0.178901	0.62893			BDH1	139.256	-0.842826	0.671989	-1.25423	0.20976	0.704612
ENO2	14.7017	1.64722	0.852995	1.9311	0.0534701	0.208098			PLCB4	26.2001	-1.27581	0.569023	-2.24211	0.0249545	0.101084			EMC4	4125.61	0.363518	0.210025	1.73083	0.0834815	0.301923			SNX22	2915.5	0.732846	0.54504	1.34457	0.178763	0.62893			C18H16orf74	3049.31	-0.324405	0.258606	-1.25444	0.209683	0.704612
VKORC1L1	404.598	0.645979	0.334559	1.93084	0.0535028	0.208142			ITPRIPL2	35.8263	1.02278	0.456427	2.24083	0.0250369	0.101347			PLRG1	4009.87	-0.669048	0.386564	-1.73076	0.0834954	0.301923			CGNL1	15.573	-1.02761	0.76482	-1.3436	0.179078	0.629341			CISH	54.2521	0.854776	0.680927	1.25531	0.209365	0.704612
LOC100848475	17.8055	1.64872	0.853919	1.93077	0.0535111	0.208142			AHCTF1	527.658	0.559254	0.249558	2.24098	0.0250277	0.101347			MAN2A2	249.065	1.37469	0.794691	1.72984	0.0836582	0.302428			LOC101903526	59.0686	-1.12056	0.834244	-1.3432	0.179207	0.629621			IER5L	14.9142	-0.859027	0.684742	-1.25453	0.209651	0.704612
LOC101905992	25.8483	1.69032	0.875676	1.9303	0.0535692	0.20831			ATP5F1B	50667.9	-0.293086	0.130796	-2.24078	0.0250403	0.101347			ABHD18	614.758	-0.930586	0.538079	-1.72946	0.0837266	0.3025			NUMB	417.94	-1.12319	0.836912	-1.34207	0.179574	0.630127			LETM1	418.742	0.457471	0.364214	1.25605	0.209098	0.704612
TMEM97	1724.55	1.28427	0.665568	1.92959	0.0536578	0.208596			TOP3B	84.991	0.854647	0.381478	2.24036	0.0250679	0.10143			ESYT1	193.264	1.36889	0.791566	1.72934	0.0837482	0.3025			PLSCR2	1117.68	0.923664	0.688076	1.34239	0.179471	0.630127			LOC100140695	154.199	-0.706477	0.563296	-1.25418	0.209775	0.704612
ZMAT3	84.4287	1.54509	0.80083	1.92936	0.0536866	0.20865			RABAC1	2483.67	-0.479977	0.214294	-2.23981	0.0251033	0.101545			RNF4	3691.4	-0.627773	0.362992	-1.72944	0.0837307	0.3025			PTCH1	16.4513	-0.99464	0.740986	-1.34232	0.179493	0.630127			LOC100848205	206.191	0.638376	0.508417	1.25562	0.209255	0.704612
FLNB	1473.79	0.834574	0.432661	1.92893	0.0537392	0.208656			DCPS	330.529	0.515475	0.230168	2.23955	0.0251199	0.101577			RPAIN	398.29	0.608688	0.352024	1.72911	0.0837894	0.302565			RBBP4	5487.74	-0.532633	0.396864	-1.3421	0.179562	0.630127			PBLD	33.8878	0.682344	0.543202	1.25615	0.209061	0.704612
TRIP10	1444.5	0.644406	0.334107	1.92874	0.0537629	0.208656			BCKDHA	468.235	-0.583427	0.26052	-2.23947	0.0251254	0.101577			LOC100139345	765.847	0.721968	0.417612	1.7288	0.0838445	0.302598			SLC30A5	2548.68	0.630038	0.469482	1.34198	0.179601	0.630127			PI4KB	289.068	-0.7374	0.587907	-1.25428	0.209741	0.704612
KRT7	574.446	-0.974732	0.505263	-1.92916	0.0537116	0.208656			TCEA2	66.5005	-0.865809	0.386632	-2.23936	0.0251322	0.101577			TSPAN15	1797.59	0.369772	0.21389	1.7288	0.0838452	0.302598			MRPL36	2030.67	-0.357457	0.266514	-1.34123	0.179846	0.63081			PLCB4	169.786	0.70481	0.561378	1.2555	0.209297	0.704612
RNF139	572.327	0.748346	0.387986	1.9288	0.0537558	0.208656			COL11A1	6.77662	1.30835	0.584322	2.23909	0.02515	0.101604			ARIH1	821.283	0.652173	0.377322	1.72843	0.0839114	0.302753			IK	4388.99	-0.47576	0.354869	-1.34066	0.18003	0.630917			PURB	173.107	-0.851751	0.679066	-1.2543	0.209734	0.704612
CHGA	23.9773	1.61882	0.839251	1.92889	0.0537447	0.208656			MYD88	575.822	0.663017	0.296116	2.23905	0.0251529	0.101604			DDX54	431.597	0.676752	0.391747	1.72752	0.0840737	0.303001			IKBIP	158.095	1.12211	0.836899	1.3408	0.179987	0.630917			SLC22A5	338.404	0.587455	0.467569	1.2564	0.20897	0.704612
ENTPD6	458.997	0.645182	0.334556	1.92848	0.0537959	0.208726			CELSR1	150.985	1.38804	0.620022	2.23869	0.0251761	0.10167			DOC2A	63.7545	-0.87759	0.507999	-1.72754	0.0840706	0.303001			MPND	135.887	-1.08978	0.812898	-1.34061	0.180048	0.630917			SLC25A44	364.042	-0.739241	0.58907	-1.25493	0.209504	0.704612
HKDC1	488.885	0.84017	0.435799	1.92789	0.0538693	0.208953			SIAE	49.7307	1.06555	0.476384	2.23674	0.0253031	0.102126			LOC101907794	40.9129	1.34153	0.776408	1.72786	0.0840129	0.303001			ZSWIM7	601.774	-0.431164	0.32164	-1.34052	0.180076	0.630917			ZNF814	917.024	0.697845	0.55608	1.25494	0.209502	0.704612
CYB5R4	958.268	0.447257	0.232036	1.92753	0.0539134	0.209066			B3GNT9	98.0323	-0.727977	0.325461	-2.23675	0.0253024	0.102126			SLC35E3	102.974	-1.24981	0.723458	-1.72755	0.0840698	0.303001			FAM213A	1886.38	0.811486	0.605666	1.33983	0.180302	0.631358			GATAD2A	401.88	0.576826	0.460072	1.25377	0.209925	0.704918
UBTD1	671.407	-0.456557	0.236927	-1.92699	0.0539803	0.209267			HERPUD2	906.514	-0.412385	0.184403	-2.23632	0.0253307	0.102209			PPP4R1	536.893	-0.936341	0.542096	-1.72726	0.0841208	0.303087			THAP11	1009.21	-0.632476	0.472029	-1.33991	0.180275	0.631358			ARHGAP42	411.676	-0.437179	0.349018	-1.2526	0.210353	0.705201
TMEM60	457.082	0.523308	0.271835	1.9251	0.0542172	0.210127			ABR	394.069	-0.590557	0.264176	-2.23547	0.0253868	0.102407			BICDL1	87.3367	-1.29075	0.747964	-1.72569	0.0844036	0.303449			TMEM242	473.393	0.934385	0.697501	1.33962	0.180369	0.631417			EPB41L5	1781.07	-0.579843	0.462906	-1.25261	0.210346	0.705201
LMBRD2	127.136	1.04807	0.544503	1.92482	0.0542518	0.210159			PTCD2	603.376	-0.475686	0.212818	-2.23518	0.0254057	0.10244			DRAP1	746.566	-0.58882	0.341087	-1.7263	0.084293	0.303449			GDPD2	708.966	1.11452	0.832412	1.3389	0.180602	0.632056			LOC100849652	33.9432	0.752475	0.601075	1.25188	0.210613	0.705201
RIPOR1	63.1098	-1.3394	0.695865	-1.92479	0.0542556	0.210159			OSBPL11	181.259	-0.762041	0.340939	-2.23513	0.0254091	0.10244			DSP	633.434	-1.06986	0.619948	-1.72572	0.0843976	0.303449			C1H21orf91	83.5275	-0.996283	0.744399	-1.33837	0.180775	0.632173			LOC112444732	15.9724	0.83561	0.667532	1.25179	0.210646	0.705201
POLR3F	824.15	-0.581906	0.302438	-1.92405	0.0543484	0.210461			P2RY2	295.255	0.535286	0.239535	2.23469	0.025438	0.102528			E2F5	335.886	-0.813487	0.471188	-1.72646	0.0842646	0.303449			DYNC2LI1	176.491	0.744306	0.556141	1.33834	0.180786	0.632173			LOC112446777	19.3443	-0.750893	0.59927	-1.25301	0.210201	0.705201
BARX1	40.6231	-1.32814	0.690506	-1.92342	0.0544268	0.210706			LOC504861	2770.43	-0.498219	0.222967	-2.2345	0.02545	0.102548			FAM19A3	9.71637	-1.29826	0.752324	-1.72566	0.0844084	0.303449			PSMB7	8351.8	0.348993	0.260747	1.33843	0.180755	0.632173			M6PR	2295.9	0.621748	0.496684	1.2518	0.210643	0.705201
ASB6	378.71	0.744209	0.387058	1.92273	0.0545134	0.210983			NELFB	533.372	0.634192	0.283889	2.23394	0.0254867	0.102667			LOC104970008	41.5761	1.45862	0.845001	1.72618	0.0843159	0.303449			C10H15orf41	334.514	1.04824	0.783435	1.33801	0.180894	0.632202			PHOSPHO1	1488.72	-0.314812	0.2513	-1.25273	0.210302	0.705201
FAM102A	83.4713	1.55015	0.807145	1.92054	0.0547902	0.21196			NUDT17	96.4032	1.00396	0.449469	2.23366	0.0255056	0.102715			STARD10	1162.24	0.479048	0.277565	1.7259	0.084366	0.303449			KLHDC2	2870.01	0.623639	0.466082	1.33805	0.180881	0.632202			PRDX2	60588	-0.352395	0.28136	-1.25247	0.210398	0.705201
ATP6AP1L	29.1463	1.53696	0.800296	1.92049	0.0547964	0.21196			PUS1	239.018	0.543394	0.243312	2.23332	0.0255276	0.102749			WASF1	296.682	-0.966976	0.560149	-1.72629	0.0842961	0.303449			ATPAF1	1292.48	-0.53701	0.401629	-1.33708	0.181197	0.632306			PRPF3	1943.55	-0.474801	0.37926	-1.25191	0.210602	0.705201
C5H12orf29	956.228	-0.476618	0.248241	-1.91998	0.05486	0.212148			IFT122	55.2424	-1.17713	0.527077	-2.23332	0.0255281	0.102749			ZFP64	169.07	-1.23285	0.71491	-1.72448	0.0846219	0.304132			LENG1	311.158	-0.563603	0.421545	-1.33699	0.181225	0.632306			TET2	107.569	0.850738	0.679404	1.25218	0.210503	0.705201
FRRS1	52.7808	1.66475	0.867327	1.91941	0.054933	0.212371			INIP	498.839	0.500034	0.223917	2.23312	0.0255409	0.102772			GINS3	412.545	-1.03922	0.60291	-1.72368	0.0847655	0.304366			LOC785503	154.461	-0.5152	0.385236	-1.33736	0.181104	0.632306			ZRANB2	2803.76	0.420616	0.336014	1.25178	0.21065	0.705201
AQR	514.111	-0.725024	0.377819	-1.91897	0.0549881	0.212525			RNF19A	272.276	-0.706065	0.316223	-2.2328	0.0255618	0.102827			MID1	11.6827	-1.30022	0.754367	-1.7236	0.0847805	0.304366			MAST4	22.2003	-0.98798	0.738575	-1.33768	0.180999	0.632306			FILIP1L	113.385	-0.790969	0.632052	-1.25143	0.210777	0.70543
SND1	3167.21	0.531437	0.276996	1.91857	0.0550387	0.212558			EIF2AK1	493.266	0.510609	0.22872	2.23246	0.0255845	0.10289			MINDY1	453.338	-0.995709	0.577594	-1.72389	0.0847275	0.304366			PAIP2	7197.05	0.420309	0.314319	1.33721	0.181155	0.632306			CKS1B	5030.11	0.35576	0.284343	1.25116	0.210875	0.705518
NR1H2	1584.51	-0.466344	0.243094	-1.91837	0.055064	0.212558			UPF3B	852.488	-0.488181	0.218698	-2.23222	0.0256005	0.102926			RASGEF1C	28.9775	-1.46261	0.84852	-1.72371	0.0847595	0.304366			TACSTD2	4612.46	0.94326	0.7052	1.33758	0.181034	0.632306			HSF2	792.078	0.576024	0.460437	1.25104	0.21092	0.705518
PLA2R1	181.818	1.21191	0.631679	1.91855	0.055041	0.212558			LOC101904520	71.3844	1.38015	0.618327	2.23207	0.0256102	0.102937			ZCCHC14	27.0233	-1.26482	0.734202	-1.72271	0.0849407	0.304856			CCDC71L	185.649	0.81165	0.607439	1.33618	0.181489	0.633055			DAG1	791.647	0.746794	0.597372	1.25013	0.211252	0.705619
LOC112441774	20.1382	1.42444	0.742552	1.9183	0.0550727	0.212558			TSC22D2	168.515	0.749876	0.335982	2.2319	0.0256218	0.102955			LOC104971676	22.9419	1.45756	0.846421	1.72202	0.0850652	0.305219			C1H3orf38	1424.12	-0.291667	0.218332	-1.33589	0.181586	0.633218			HMGA1	812.937	-0.622446	0.497897	-1.25015	0.211244	0.705619
TYROBP	12.4297	1.68448	0.878036	1.91847	0.0550519	0.212558			VAV3	45.2875	1.34831	0.604204	2.23155	0.0256446	0.103018			GSDMC	10.1671	-1.29154	0.750433	-1.72106	0.0852403	0.305763			KBTBD7	320.465	-0.752522	0.563502	-1.33544	0.181733	0.633554			LOC112446462	26.6573	0.832263	0.665897	1.24984	0.211359	0.705619
TMEM106B	318.554	0.744914	0.388408	1.91787	0.0551279	0.212654			NPAT	217.379	0.962147	0.431408	2.23025	0.0257311	0.103337			RN18S1	3962.09	0.632697	0.367853	1.71998	0.0854369	0.306383			CMC4	94.3117	-1.11713	0.837142	-1.33446	0.182053	0.634493			MLN	17.4532	-0.767157	0.613486	-1.25049	0.211121	0.705619
NLRC5	23.8184	1.68068	0.87632	1.91789	0.0551255	0.212654			LIN28B	18.2792	1.29892	0.582798	2.22877	0.0258292	0.103702			LOC112448164	18.9681	1.23085	0.715777	1.7196	0.0855054	0.306544			LOC782525	76.0527	-0.536742	0.402294	-1.3342	0.182137	0.634613			PPP2R5A	775.27	0.588227	0.470583	1.25	0.211301	0.705619
HERC3	159.207	0.937313	0.488838	1.91743	0.0551832	0.212808			RBM14	1008.22	0.549479	0.246576	2.22843	0.0258516	0.103763			FAM83F	513.755	1.00077	0.582077	1.71932	0.0855567	0.306643			LOC112441618	2012.26	0.809506	0.607053	1.3335	0.182367	0.634888			TWSG1	152.363	0.844543	0.675511	1.25023	0.211216	0.705619
LMAN2L	97.9909	1.08	0.563319	1.91721	0.0552119	0.21286			BOLA2B	1048.64	-0.459638	0.206278	-2.22825	0.0258637	0.103783			C3	490.69	1.29619	0.754244	1.71854	0.0856989	0.306983			MAX	476.168	0.527681	0.395624	1.33379	0.182271	0.634888			ZNF529	238.964	0.801014	0.640698	1.25022	0.211219	0.705619
DSG3	282.712	1.51979	0.793016	1.91647	0.0553047	0.213159			CCDC162P	6.71633	-1.33953	0.601216	-2.22804	0.0258776	0.103811			COL9A2	73.8792	1.43681	0.836048	1.71858	0.0856913	0.306983			PPP4R3A	1442.65	0.539734	0.404728	1.33357	0.182344	0.634888			MEAF6	1809.14	-0.360846	0.288771	-1.24959	0.211449	0.705724
EEFSEC	289.337	0.755908	0.394507	1.91608	0.0553546	0.213292			ANKRD13D	25.1751	1.02899	0.461968	2.22741	0.0259197	0.103951			CALD1	3317.23	0.439587	0.255818	1.71836	0.0857314	0.307015			FAM83H	274.805	0.690458	0.518117	1.33263	0.182654	0.635184			ACKR2	28.0706	0.839105	0.671822	1.249	0.211666	0.706248
NHLRC3	335.358	1.52959	0.798344	1.91596	0.0553704	0.213295			TK1	926.5	0.468684	0.210435	2.22722	0.0259328	0.103975			NDE1	308.44	-1.45639	0.847704	-1.71804	0.0857887	0.307051			SIPA1L1	373.56	-1.02268	0.767336	-1.33276	0.18261	0.635184			FCF1	5322.22	0.441888	0.353838	1.24884	0.211723	0.706248
LOC104973680	9.79518	1.67309	0.873867	1.91459	0.0555452	0.213909			TYW3	225.067	-0.585808	0.263144	-2.22619	0.0260015	0.104209			PLS3	179.079	1.40022	0.815008	1.71805	0.0857875	0.307051			STK11	360.324	0.564248	0.423325	1.3329	0.182566	0.635184			CDK5RAP1	1901.61	-0.399976	0.32072	-1.24712	0.212353	0.707591
PAGR1	379.259	-0.500927	0.261676	-1.9143	0.0555815	0.21399			NUDT18	91.8984	-0.716758	0.321991	-2.22602	0.0260129	0.104209			GEMIN7	2090.7	-0.440426	0.256437	-1.71748	0.0858912	0.307333			TRNAG-CCC_177	7.44386	-1.06697	0.800385	-1.33307	0.182508	0.635184			PDHB	11870.6	0.2891	0.231772	1.24735	0.21227	0.707591
SNRNP27	1617.35	-0.525902	0.274889	-1.91314	0.0557297	0.214501			LOC615697	13.5225	-1.36673	0.613966	-2.22607	0.0260092	0.104209			ADAM17	485.763	1.20245	0.70024	1.7172	0.0859428	0.307357			RFFL	170.372	-1.03807	0.779062	-1.33246	0.18271	0.635204			RBM8A	7046.54	-0.306537	0.245739	-1.24741	0.212249	0.707591
LOC112443006	54.7655	1.449	0.75752	1.91282	0.0557712	0.214602			MMAB	191.972	-0.668279	0.300287	-2.22546	0.0260501	0.104301			NAT10	361.104	-0.963671	0.561192	-1.71719	0.0859454	0.307357			LMNB1	2140.66	0.804059	0.603829	1.3316	0.182991	0.636007			SEMA5B	198.443	-0.762433	0.611363	-1.2471	0.212359	0.707591
ZNF668	96.1293	0.900359	0.470795	1.91242	0.0558221	0.214738			LOC529036	81.7057	-1.13694	0.510863	-2.22552	0.0260461	0.104301			ETNK1	766.237	0.785925	0.457777	1.71683	0.0860104	0.307459			ARID5A	64.2137	-1.07728	0.809144	-1.33138	0.183064	0.636084			LOC112448315	17.6436	0.847402	0.679782	1.24658	0.212552	0.707842
SLC27A6	7.52399	1.64879	0.862325	1.91203	0.0558722	0.214872			LOC112446741	188.61	1.2876	0.578683	2.22505	0.0260782	0.104385			LSM8	1127.07	0.42497	0.24754	1.71677	0.0860212	0.307459			APTX	598.969	0.333555	0.250684	1.33058	0.183328	0.636651			MARCH7	2012.98	-0.608407	0.488032	-1.24665	0.212524	0.707842
GNL1	1269.02	0.589697	0.308477	1.91164	0.0559224	0.215006			ZDBF2	20.0831	-1.35513	0.609087	-2.22486	0.0260907	0.104406			CYHR1	412.924	0.620759	0.36171	1.71618	0.086129	0.307759			LOC100848430	89.4033	1.06112	0.797444	1.33065	0.183303	0.636651			FABP3	9874.93	-0.391494	0.314136	-1.24626	0.212671	0.707848
UNG	1983.94	-0.533804	0.279404	-1.91051	0.0560676	0.215329			LAMP1	3283.25	0.428444	0.192581	2.22475	0.026098	0.104406			REXO1	156.104	0.995282	0.580001	1.716	0.0861619	0.307792			EIF3D	5810.63	-0.415652	0.312524	-1.32998	0.183524	0.636981			LOC101902937	1275.99	0.450478	0.361441	1.24634	0.21264	0.707848
LSR	1344.69	1.05368	0.551485	1.91063	0.0560523	0.215329			NACC1	172.64	-0.652138	0.29316	-2.22451	0.0261138	0.104441			TATDN3	302.186	-0.755893	0.440709	-1.71517	0.0863131	0.308248			SPG11	382.729	0.642111	0.482758	1.33009	0.183489	0.636981			CD38	1625.28	0.689825	0.553852	1.2455	0.212947	0.708572
AKAP2	67.0193	1.61742	0.846592	1.9105	0.0560682	0.215329			USP38	110.166	0.70634	0.317553	2.22432	0.0261267	0.104464			LOC112446777	12.8238	-1.43092	0.834594	-1.71451	0.0864351	0.308598			LRRN2	53.1656	1.11528	0.83885	1.32954	0.18367	0.637313			MKS1	165.747	-0.84842	0.681343	-1.24522	0.213052	0.708728
PHF7	13.9756	1.60875	0.841939	1.91077	0.0560347	0.215329			ZNF451	247.306	0.452124	0.203437	2.22242	0.0262547	0.104947			LOC100848315	696.947	-0.581453	0.33918	-1.71429	0.0864756	0.308658			CXCL16	155.369	1.11354	0.838326	1.32829	0.184082	0.638567			IPP	16.7312	-0.678436	0.545081	-1.24465	0.213259	0.708843
ZFYVE26	238.53	0.751573	0.393485	1.91004	0.0561277	0.21538			DKKL1	105.406	-0.8652	0.389331	-2.22227	0.026265	0.104959			LOC100847567	200.875	-0.543211	0.317104	-1.71304	0.0867057	0.309394			CHTF18	653.398	0.522645	0.393588	1.3279	0.184212	0.638667			LOC101906837	98.8065	0.650157	0.52243	1.24448	0.213321	0.708843
CCDC170	12.432	-1.67087	0.874755	-1.9101	0.0561198	0.21538			CMC4	109.003	-0.699435	0.314863	-2.22139	0.0263245	0.105168			LOC101902838	13.3946	1.42856	0.834243	1.71241	0.0868216	0.309552			MRPL4	1264.4	-0.619205	0.466258	-1.32803	0.184167	0.638667			NEK7	1933.09	0.518959	0.416974	1.24458	0.213285	0.708843
LOC100847190	11.0251	1.63236	0.854594	1.9101	0.0561208	0.21538			GON4L	139.528	0.620464	0.279385	2.22082	0.026363	0.105293			NTN5	6.43116	1.45129	0.847423	1.71259	0.0867884	0.309552			ZZEF1	258.461	-1.11105	0.836828	-1.3277	0.184278	0.63872			RPA2	3968.36	-0.362186	0.290941	-1.24488	0.213176	0.708843
ATP8A1	657.419	1.6624	0.870447	1.90982	0.056156	0.215406			DNAJC18	132.721	-0.718836	0.323727	-2.22051	0.0263845	0.10535			UFSP1	40.4111	1.39733	0.815996	1.71242	0.0868186	0.309552			P2RX3	132.89	0.598474	0.450979	1.32705	0.184491	0.639282			TMEM62	3080.75	0.507849	0.408135	1.24432	0.213383	0.708852
NEU3	20.0174	-1.59189	0.833561	-1.90975	0.0561653	0.215406			ZNF618	3.87393	1.34087	0.603955	2.22015	0.0264088	0.105418			ZMIZ2	57.0654	-1.08384	0.633078	-1.71202	0.0868938	0.309667			DDX41	1300.66	-0.786995	0.593188	-1.32672	0.184601	0.639397			ZNF697	192.682	0.851553	0.684441	1.24416	0.213441	0.708852
NUP133	702.65	-0.545449	0.28576	-1.90877	0.056292	0.215714			ZBTB3	52.1552	0.825854	0.372152	2.21913	0.0264779	0.105598			ZRANB1	292.699	0.53114	0.31025	1.71197	0.0869013	0.309667			MTAP	3120.33	-0.452498	0.341084	-1.32665	0.184626	0.639397			ABI1	2103.13	-0.583458	0.469295	-1.24327	0.21377	0.709292
C15H11orf71	195.234	-0.639475	0.334993	-1.90892	0.0562722	0.215714			CTSC	761.404	-0.535289	0.241224	-2.21905	0.0264831	0.105598			RBPJ	1743.14	0.505898	0.295567	1.71162	0.0869668	0.309815			ANTXR2	74.0413	0.964358	0.727043	1.32641	0.184704	0.639492			DIP2B	261.189	-0.659781	0.530728	-1.24316	0.213808	0.709292
KIF5A	8.93093	1.64544	0.861998	1.90887	0.0562787	0.215714			SLC44A2	730.052	-0.741003	0.333913	-2.21915	0.0264768	0.105598			ALG8	691.772	0.771824	0.450973	1.71146	0.0869954	0.309831			EPN2	343.312	0.538615	0.4063	1.32566	0.184953	0.640178			EXOC7	414.512	-0.717994	0.577508	-1.24326	0.213771	0.709292
PPP1R12B	26.1872	1.52444	0.7989	1.90818	0.0563682	0.215947			DCLRE1C	170.014	-0.84568	0.38109	-2.21911	0.0264795	0.105598			DRAM1	395.908	1.16322	0.679794	1.71114	0.0870546	0.309957			SRSF10	8653.75	-0.341686	0.257782	-1.32549	0.18501	0.6402			KCTD5	297.863	0.486777	0.391498	1.24337	0.213732	0.709292
GK	600.554	-0.729321	0.382315	-1.90764	0.0564371	0.216092			RPS8	10754.6	0.363527	0.163837	2.21883	0.0264981	0.105629			LOC112447918	5.63538	-1.45003	0.847505	-1.71093	0.0870933	0.31001			B3GAT3	439.524	0.376868	0.284872	1.32294	0.185856	0.640634			CDH26	295.792	0.828833	0.666962	1.2427	0.213978	0.709662
NEIL2	14.285	1.67187	0.876362	1.90774	0.0564252	0.216092			MTR	414.025	0.526835	0.237559	2.2177	0.026575	0.105907			FBXL17	149.948	1.1567	0.676738	1.70923	0.0874088	0.311048			C18H19orf33	1186.99	0.772656	0.584505	1.3219	0.186202	0.640634			C20H5orf49	216.089	-0.70386	0.566784	-1.24185	0.214292	0.710508
CAMK2D	727.64	-0.794314	0.416464	-1.90728	0.0564841	0.216213			HMGXB3	266.712	0.569211	0.256695	2.21746	0.0265916	0.105944			S100A14	28798.4	0.425944	0.249243	1.70895	0.0874599	0.311059			ERI2	254.764	-0.855236	0.64688	-1.32209	0.186137	0.640634			CNOT10	1042.19	-0.69563	0.560706	-1.24063	0.214741	0.710828
MYMX	67.0682	-1.29579	0.679937	-1.90575	0.0566827	0.216913			PAF1	997.741	0.441454	0.199117	2.21706	0.0266191	0.106024			SVOPL	9.92098	-1.28267	0.750506	-1.70908	0.0874365	0.311059			FAH	25.0063	-0.983485	0.742534	-1.3245	0.185338	0.640634			DCP2	129.06	-0.595369	0.479721	-1.24107	0.214578	0.710828
MTA2	1032.01	0.871032	0.457239	1.90498	0.0567825	0.217216			TOP2A	2104.01	-0.417513	0.188372	-2.21643	0.0266618	0.106162			CCNL2	1364.29	-0.629041	0.368358	-1.70769	0.0876939	0.311209			FBXO44	11.6386	-1.0394	0.785461	-1.32329	0.185738	0.640634			EPN1	380.831	0.432341	0.348344	1.24113	0.214558	0.710828
SLC37A1	334.59	1.51142	0.793478	1.90481	0.0568053	0.217216			BCAM	1490.53	-0.665023	0.300055	-2.21634	0.0266684	0.106162			CDS1	435.1	1.04483	0.611834	1.7077	0.0876916	0.311209			ICOSLG	317.384	1.10925	0.838641	1.32267	0.185944	0.640634			RPP25L	557.098	-0.367954	0.29658	-1.24066	0.214732	0.710828
C29H11orf68	328.027	-0.737888	0.387387	-1.90478	0.0568083	0.217216			NRDC	1022.75	0.436597	0.197001	2.21622	0.0266765	0.106166			FAM20B	904.454	0.723909	0.4239	1.70774	0.0876853	0.311209			LOC100848011	114.563	-1.07174	0.809253	-1.32436	0.185384	0.640634			TMEM185B	690.644	0.676758	0.545392	1.24086	0.214656	0.710828
CD53	10.3643	-1.57153	0.825534	-1.90365	0.056956	0.217721			ANKRD1	124.589	1.37953	0.62264	2.21561	0.0267184	0.106301			GLUL	1277.18	0.422888	0.247608	1.70789	0.0876571	0.311209			LOC112447550	14.5438	1.0408	0.786053	1.32409	0.185474	0.640634			ZDHHC3	1508.03	0.393773	0.317279	1.2411	0.21457	0.710828
HPF1	1625.57	-0.501545	0.263511	-1.90332	0.0569994	0.21778			NUTF2	6639.82	-0.428051	0.193207	-2.21551	0.0267252	0.106301			METTL9	768.571	-0.877366	0.513583	-1.70832	0.0875761	0.311209			LOC512684	264.229	1.05441	0.797513	1.32212	0.186129	0.640634			CPT1A	257.862	0.847776	0.684716	1.23814	0.215663	0.711013
METTL16	405.054	-0.705683	0.37077	-1.90329	0.0570027	0.21778			SS18L1	47.899	-0.961488	0.434055	-2.21513	0.0267513	0.106376			PGAP3	171.656	1.3607	0.796699	1.70792	0.0876503	0.311209			LPCAT3	3427	0.36606	0.27687	1.32213	0.186123	0.640634			DNAJA3	2134.06	-0.513822	0.414932	-1.23833	0.215595	0.711013
PNPO	408.952	-0.580354	0.304986	-1.90289	0.0570547	0.217919			UBALD2	84.9494	-0.724722	0.32719	-2.21499	0.0267606	0.106384			POC1A	2145.53	-0.492371	0.288175	-1.70858	0.0875279	0.311209			MARCH7	1861.55	-0.811539	0.613893	-1.32195	0.186183	0.640634			FRA10AC1	272.729	0.610074	0.492751	1.2381	0.215679	0.711013
LOC508086	31.2346	-1.46738	0.77152	-1.90193	0.0571799	0.218338			HAUS8	609.605	0.563552	0.254477	2.21455	0.0267909	0.106475			TRIOBP	538.475	-0.752079	0.440329	-1.70799	0.0876375	0.311209			MED28	744.088	0.601793	0.454499	1.32408	0.185477	0.640634			LOC101905979	23.2838	-0.824594	0.665503	-1.23905	0.215325	0.711013
MIS18A	1394.34	-0.499081	0.262625	-1.90036	0.0573865	0.218947			PSMD3	1979.8	0.388495	0.175483	2.21387	0.0268379	0.106604			KIF3C	49.0661	-1.43942	0.843185	-1.70712	0.0877991	0.311497			MRPL24	2925.61	-0.356303	0.26946	-1.32228	0.186073	0.640634			LYPD5	310.022	-0.633523	0.511503	-1.23855	0.215511	0.711013
TFB1M	696.453	-0.674983	0.355153	-1.90054	0.0573619	0.218947			LOC525400	9.34016	-1.34377	0.606959	-2.21394	0.0268326	0.106604			PBDC1	2289.53	-0.520518	0.305007	-1.70658	0.0879008	0.31172			RABGAP1L_1	262.195	1.10934	0.838346	1.32325	0.185751	0.640634			MRPL38	4338.26	-0.405234	0.326906	-1.23961	0.215121	0.711013
TCEAL8	420.866	0.841942	0.443036	1.90039	0.057382	0.218947			TRPC4	6.17559	-1.33247	0.602015	-2.21335	0.0268735	0.106716			PIGF	611.698	0.925835	0.542526	1.70653	0.08791	0.31172			RBM11	53.0397	1.0491	0.792622	1.32358	0.185643	0.640634			MTURN	164.628	-0.843659	0.681196	-1.2385	0.215532	0.711013
CTSA	5203.99	0.920791	0.484586	1.90016	0.0574118	0.218984			TRPM1	29.2145	0.993112	0.448801	2.21281	0.0269107	0.106829			LOC107131496	60.7838	1.03024	0.603763	1.70637	0.0879399	0.311741			SMAP2	288.543	-1.09254	0.825511	-1.32347	0.185679	0.640634			PNPLA7	59.4173	0.728165	0.587266	1.23992	0.215004	0.711013
NMRAL1	310.554	-0.852763	0.448875	-1.89978	0.0574622	0.219116			KIDINS220	182.494	0.96856	0.437723	2.21272	0.0269167	0.106829			TATDN1	623.118	0.428154	0.250962	1.70605	0.0879981	0.311862			SSLP1	362.079	-0.974974	0.736745	-1.32335	0.185718	0.640634			SLC30A1	272.798	0.572252	0.461524	1.23992	0.215006	0.711013
RETSAT	25.3592	1.67253	0.880717	1.89906	0.057557	0.219417			INO80E	128.03	0.633809	0.286452	2.21261	0.0269242	0.10683			EIF3M	3380.23	0.355925	0.208733	1.70517	0.0881622	0.312358			TSPAN3	1391.89	0.948099	0.716225	1.32374	0.185588	0.640634			SLC52A2	359.397	0.839208	0.677704	1.23831	0.215601	0.711013
ATF1	1000.39	-0.534708	0.281624	-1.89866	0.0576095	0.219438			IKBIP	80.4752	-0.872123	0.394222	-2.21226	0.0269485	0.106897			AKIRIN1	3673.61	0.635549	0.372826	1.70468	0.0882542	0.312599			WDR45B	2089.4	-0.760911	0.575371	-1.32247	0.186012	0.640634			TARBP2	1235.89	-0.435697	0.35128	-1.24031	0.21486	0.711013
POT1	304.476	-0.696592	0.366873	-1.89873	0.0575999	0.219438			NR3C2	50.1107	1.02088	0.461627	2.21148	0.0270026	0.107082			WDR19	491.997	-1.11605	0.654788	-1.70444	0.0882993	0.312673			ZFAND6	5439.9	0.474195	0.358384	1.32315	0.185787	0.640634			TERF2	425.451	0.639583	0.516546	1.23819	0.215645	0.711013
LOC101905687	21.7751	-1.63923	0.8633	-1.8988	0.0575906	0.219438			LCA5	10.4564	1.37086	0.61995	2.21125	0.0270187	0.107117			LOC616948	23.6877	-1.42649	0.837133	-1.70401	0.0883788	0.31287			ZNHIT3	2331.35	0.297787	0.224923	1.32395	0.185519	0.640634			TMEM201	134.354	0.779861	0.629578	1.2387	0.215455	0.711013
MARK2	222.194	0.759897	0.400345	1.8981	0.0576823	0.219595			TBCE	511.368	0.581974	0.263233	2.21087	0.0270446	0.107132			SLC26A4	759.686	0.933691	0.548246	1.70305	0.0885584	0.31342			TNFRSF4	24.2855	1.02089	0.772382	1.32174	0.186254	0.640639			UFD1	2093.99	-0.394989	0.318786	-1.23904	0.21533	0.711013
NHEDC1	7.20016	1.63543	0.861606	1.89811	0.0576811	0.219595			THAP3	184.59	0.553454	0.250328	2.21092	0.0270416	0.107132			ARF6	4967.82	0.327938	0.192614	1.70257	0.0886486	0.313653			PPP1R12C	193.756	1.10639	0.8374	1.32123	0.186426	0.641056			ZC3H12D	24.8348	0.676615	0.546386	1.23835	0.215588	0.711013
DBNDD2	361.736	1.65608	0.872883	1.89725	0.0577944	0.219962			GCLC	671.022	-0.452714	0.204755	-2.21101	0.0270351	0.107132			LOC785568	622.107	0.425174	0.249788	1.70214	0.0887294	0.313854			CEP97	193.129	-1.08247	0.819899	-1.32025	0.186751	0.641299			ATP5PF	19373.1	0.378823	0.306271	1.23689	0.216128	0.711664
IFT88	157.393	-0.772748	0.407376	-1.89689	0.0578422	0.220084			TMEM108	21.1215	-1.32662	0.600103	-2.21066	0.0270597	0.107162			FAM120A	335.852	-0.714348	0.419893	-1.70126	0.0888935	0.314263			DLX5	7.27118	-0.96345	0.729549	-1.32061	0.186632	0.641299			LGMN	843.338	0.764878	0.61827	1.23713	0.21604	0.711664
USP21	298.598	-1.03176	0.543999	-1.89661	0.0578792	0.220105			PPP1R15B	486.114	-0.509289	0.230418	-2.21029	0.0270854	0.107235			ZNF329	170.466	0.882944	0.518991	1.70127	0.088892	0.314263			GABARAPL2	6395.69	0.203819	0.154337	1.32061	0.186631	0.641299			PMF1	446.246	-0.697776	0.564191	-1.23677	0.216171	0.711664
LOC112446024	10.1679	1.47032	0.775224	1.89663	0.0578764	0.220105			DGAT2	49.4507	0.87546	0.396243	2.2094	0.0271466	0.107448			STX12	2700.06	-0.513439	0.301897	-1.70071	0.0889977	0.314546			RHOT1	1708.68	-0.602282	0.456143	-1.32038	0.186708	0.641299			SPOUT1	1755.52	-0.532062	0.430073	-1.23714	0.216034	0.711664
INTS2	242.992	-1.01557	0.535631	-1.89602	0.0579569	0.22034			LOC112443631	4.62937	1.37809	0.624121	2.20804	0.0272412	0.107763			LOC112441639	33.5942	1.42419	0.837548	1.70043	0.0890501	0.314645			SPARC	9008.41	0.901584	0.682875	1.32028	0.186742	0.641299			TMEM256	2117.52	-0.528545	0.427308	-1.23692	0.216118	0.711664
CFDP1	1262.84	-0.605205	0.319302	-1.8954	0.0580399	0.220596			GLIS2	9.56468	-1.34745	0.610228	-2.20811	0.0272367	0.107763			DDX1	6825.64	-0.445427	0.262243	-1.69853	0.0894082	0.315283			COX15	646.22	-0.545757	0.413504	-1.31984	0.18689	0.641427			LARS2	85.8917	0.623707	0.50448	1.23634	0.216333	0.711811
SUB1	2619.88	-0.365905	0.193086	-1.89504	0.0580875	0.220717			PLOD3	204.551	0.819548	0.371187	2.20791	0.0272506	0.107771			LAD1	244.127	0.988921	0.582007	1.69916	0.0892896	0.315283			SLC44A1	609.595	0.850804	0.644623	1.31985	0.186886	0.641427			PSENEN	3405.5	0.588732	0.476157	1.23642	0.216302	0.711811
SLC1A4	25.7011	1.62215	0.856232	1.89452	0.0581555	0.220915			RMC1	859.771	-0.402464	0.182309	-2.2076	0.0272725	0.107829			LOC104972827	27.0114	-1.41542	0.833085	-1.69901	0.089317	0.315283			DENND6A	213.445	-1.10251	0.835873	-1.31899	0.187173	0.641527			TMPO	1883.82	-0.478574	0.387301	-1.23566	0.216583	0.712439
ENDOG	935.298	-0.705636	0.372542	-1.89411	0.0582102	0.221063			SULT1E1	78.0024	-1.38025	0.625268	-2.20746	0.0272821	0.107837			LOC112444653	792.363	-0.913907	0.538096	-1.69841	0.0894306	0.315283			GHDC	95.6046	1.02744	0.778824	1.31922	0.187097	0.641527			TST	55.9877	-0.843278	0.682577	-1.23543	0.21667	0.712529
YTHDC2	292.396	-0.775897	0.409702	-1.89381	0.0582505	0.221156			POLR2C	2095.61	0.330408	0.149687	2.20733	0.0272911	0.107844			LRRK2	25.0693	-1.24098	0.730712	-1.69831	0.0894491	0.315283			HIST2H2BE	842.297	-1.01313	0.767957	-1.31925	0.187084	0.641527			COPS3	4666.2	-0.326216	0.264165	-1.23489	0.21687	0.712801
IARS2	2406.19	0.480315	0.253678	1.89341	0.0583039	0.221283			SHOC2	467.331	-0.582291	0.263833	-2.20704	0.0273113	0.107894			PPIB	4713.22	0.716749	0.422018	1.69838	0.0894351	0.315283			KRR1	2369.06	-0.476163	0.360998	-1.31902	0.187163	0.641527			SRSF12	267.975	-0.59316	0.480293	-1.235	0.216832	0.712801
LOC104971814	32.3795	1.0542	0.556802	1.89332	0.0583158	0.221283			POMK	164.022	0.769999	0.348939	2.20668	0.0273362	0.107963			PPP1R14C	23.9701	-1.35503	0.797699	-1.69867	0.0893807	0.315283			NEK3	85.0825	-0.957764	0.725938	-1.31935	0.187053	0.641527			CCDC57	52.2258	0.837575	0.678767	1.23397	0.217216	0.713676
NARS	5626.64	-0.476324	0.25162	-1.89303	0.0583538	0.221307			EPC1	60.4831	1.00684	0.456471	2.2057	0.0274049	0.108205			SLC41A2	1775.49	0.592067	0.348565	1.69858	0.0893976	0.315283			MASP2	235.424	0.797061	0.604501	1.31854	0.187322	0.64186			TKTL1	80.532	-0.657228	0.53266	-1.23386	0.217255	0.713676
FGD4	739.708	-0.749951	0.396159	-1.89306	0.0583502	0.221307			FXYD3	11.7731	1.37999	0.625753	2.20533	0.027431	0.10822			TBC1D12	296.966	0.984199	0.579204	1.69923	0.0892762	0.315283			GIMAP8	145.432	0.974904	0.739491	1.31835	0.187388	0.641914			DDX47	2047.9	-0.36949	0.299538	-1.23353	0.217378	0.713888
LRP10	498.253	0.804641	0.425296	1.89196	0.0584967	0.221789			PAK6	28.5744	1.19181	0.54041	2.20538	0.0274273	0.10822			XRCC6	806.313	-0.601427	0.354171	-1.69813	0.0894841	0.31532			CD9	18451	0.880725	0.668416	1.31763	0.187628	0.642531			U2AF2	121.012	0.622563	0.504811	1.23326	0.217479	0.714027
AP2M1	12111.2	-0.540958	0.286022	-1.89132	0.0585823	0.221932			HJURP	550.662	-0.664299	0.301199	-2.20552	0.0274178	0.10822			SLPI	65.2094	-1.43595	0.845977	-1.69739	0.0896232	0.315725			MOB1A	975.996	-0.877635	0.666135	-1.3175	0.18767	0.642531			LOC101906131	269.587	0.67074	0.543955	1.23308	0.217546	0.714051
PTGES3	11675.7	-0.436605	0.230842	-1.89136	0.0585765	0.221932			MYL7	1304.04	-0.680128	0.308476	-2.2048	0.0274681	0.108337			CLPP	1278.22	-0.544043	0.320696	-1.69645	0.0898014	0.316267			OSGEP	1181.35	-0.65391	0.496511	-1.31701	0.187836	0.642923			CCDC25	1489.97	-0.629475	0.510705	-1.23256	0.21774	0.71428
GHDC	35.755	1.6066	0.849379	1.89151	0.0585569	0.221932			SPAG7	1298.6	0.34465	0.156335	2.20456	0.0274849	0.108374			NET1	1164.54	-0.852408	0.502564	-1.69612	0.0898637	0.3164			G2E3	1594.36	0.637632	0.484339	1.3165	0.188006	0.642983			NUP214	569.471	-0.640608	0.519797	-1.23242	0.217793	0.71428
NKX6-2	34.0421	1.46524	0.77477	1.89119	0.0585986	0.221934			SYBU	98.0333	1.1287	0.512017	2.20442	0.0274949	0.108384			CUL7	59.9299	1.42513	0.840379	1.69582	0.0899204	0.316428			SFXN5	132.494	1.10243	0.837275	1.31668	0.187944	0.642983			TMEM39A	761.202	0.844162	0.684943	1.23246	0.217779	0.71428
LOC101907661	131.012	1.05827	0.559638	1.891	0.058625	0.221974			LOC101908359	13.3269	-1.36099	0.617626	-2.20358	0.0275538	0.108587			FAM98C	215.755	-0.674779	0.397901	-1.69584	0.0899155	0.316428			TTC19	908.972	-0.4648	0.353026	-1.31662	0.187967	0.642983			CYP17A1	77.6193	-0.774011	0.628287	-1.23194	0.217972	0.714481
HSD17B11	4288.45	0.810748	0.4288	1.89074	0.0586596	0.222008			CRAT	381.67	-0.6273	0.284709	-2.2033	0.0275736	0.108635			LRRC47	869.091	0.525303	0.309858	1.6953	0.0900179	0.316685			LSM3	8472.89	0.357521	0.271658	1.31607	0.18815	0.643126			SH2B1	36.8787	-0.834278	0.677198	-1.23196	0.217965	0.714481
LOC101904680	18.5311	1.54841	0.818967	1.89069	0.0586659	0.222008			S100A13	17.816	1.18614	0.538448	2.20288	0.0276031	0.108722			FXR2	165.235	1.09247	0.644771	1.69435	0.0901988	0.317064			ZSCAN10	13.7095	-0.956778	0.726977	-1.3161	0.188139	0.643126			ALAS1	1268.92	-0.556601	0.452316	-1.23056	0.218489	0.715565
FKBP2	2708.43	0.835165	0.441766	1.89051	0.0586895	0.222037			SPATA5	126.523	1.02943	0.467401	2.20246	0.0276331	0.108722			LOC112446999	59.3959	1.42238	0.839406	1.69451	0.0901677	0.317064			PEX11G	395.823	-0.565962	0.430209	-1.31555	0.188325	0.643374			CNOT2	2009.98	-0.733741	0.59626	-1.23057	0.218483	0.715565
USP39	1369.72	-0.443968	0.234855	-1.89039	0.0587052	0.222037			LOC101902644	132.712	0.600385	0.272586	2.20255	0.0276264	0.108722			SLC6A16	76.5571	1.40388	0.828537	1.6944	0.0901888	0.317064			ZC3H8	502.884	0.547889	0.416438	1.31566	0.188289	0.643374			FKBP11	171.875	-0.714751	0.580941	-1.23033	0.218572	0.715565
HCCS	2183.35	0.529221	0.280179	1.88887	0.0589093	0.222628			DYNLT1	1721.41	-0.333288	0.15132	-2.20254	0.0276275	0.108722			GALK1	2746.94	-0.325058	0.191867	-1.69419	0.09023	0.317088			ARL6	285.167	0.757622	0.576511	1.31415	0.188796	0.644325			GTF2E2	3662.06	-0.379587	0.308621	-1.22995	0.218717	0.715565
NAALADL2	31.9462	1.6622	0.879991	1.88888	0.0589075	0.222628			CYC1	15634.9	-0.345714	0.156954	-2.20265	0.0276194	0.108722			PROX2	9.85684	1.3071	0.771826	1.69351	0.0903583	0.317453			LOC101904810	9.94441	-1.06819	0.812736	-1.31432	0.188739	0.644325			IGSF22	93.3269	0.741584	0.602878	1.23007	0.21867	0.715565
EXTL3	26.2026	1.5691	0.830694	1.8889	0.0589048	0.222628			HDAC6	345.798	-0.671157	0.304847	-2.20162	0.0276923	0.108926			LIMCH1	99.7844	1.43818	0.849416	1.69314	0.0904281	0.317612			RAB3IP	609.69	-0.394408	0.300111	-1.31421	0.188777	0.644325			OGDH	92.4221	-0.757935	0.616202	-1.23001	0.218693	0.715565
POLR2E	3928.94	-0.460529	0.243891	-1.88826	0.0589913	0.222686			TRABD	399.175	0.472561	0.214679	2.20124	0.0277187	0.109			LOC112446100	41.5055	-0.705958	0.41722	-1.69205	0.0906358	0.318255			ZNF507	309.994	0.825595	0.628251	1.31412	0.188807	0.644325			TXNRD2	118.631	-0.808474	0.657284	-1.23002	0.218689	0.715565
GOT2	3419.93	0.449544	0.238085	1.88816	0.0590038	0.222686			COBL	27.9747	1.37736	0.625851	2.20078	0.0277516	0.1091			NOC3L	803.8	-0.71769	0.424224	-1.69177	0.0906899	0.318274			TMCC3	982.639	-1.04821	0.797811	-1.31386	0.188893	0.644444			TMEM243	1680.83	0.533781	0.434268	1.22915	0.219015	0.716064
CEP78	708.248	-0.869445	0.460472	-1.88816	0.0590046	0.222686			NUDCD2	786.027	-0.437056	0.198673	-2.19987	0.0278158	0.109293			PKD2	69.5033	1.41262	0.834995	1.69177	0.0906902	0.318274			PPP1R9B	36.9551	-1.09306	0.832286	-1.31332	0.189076	0.644895			USP37	759.641	0.585713	0.476551	1.22907	0.219047	0.716064
LOC104970105	252.149	-0.897641	0.475328	-1.88847	0.0589635	0.222686			FILIP1	10.8471	-1.36544	0.620684	-2.19989	0.0278149	0.109293			IL18	1383.3	0.562921	0.332869	1.69112	0.0908141	0.318623			ACTN1	3327.41	0.717823	0.546886	1.31257	0.189329	0.644963			VPS39	329.264	-0.594716	0.48376	-1.22936	0.218936	0.716064
CDC42BPG	81.4081	1.06193	0.562393	1.88823	0.0589956	0.222686			PSMA8	8.95664	-1.35451	0.615847	-2.19943	0.0278475	0.109388			DDX42	590.246	0.746535	0.441542	1.69074	0.0908856	0.318787			CCDC30	31.5865	-1.09666	0.83551	-1.31257	0.189329	0.644963			ARF3	1324.26	-0.309031	0.251492	-1.22879	0.219151	0.71621
MRE11	682.342	-0.696908	0.369126	-1.888	0.0590265	0.222709			ZNF614	374.577	-0.812911	0.369622	-2.19931	0.0278562	0.109393			RPS20	5008.55	-0.578911	0.342469	-1.69041	0.0909504	0.318929			EXOSC9	1827.35	0.49363	0.375944	1.31304	0.189169	0.644963			CPNE2	449.245	-0.770756	0.627683	-1.22794	0.21947	0.716693
PRKRIP1	625.269	-0.602571	0.319231	-1.88757	0.0590837	0.222837			WWC1	573.725	0.577295	0.262711	2.19746	0.0279879	0.109866			TJP3	1434.6	0.658972	0.389886	1.69017	0.0909964	0.319004			LOC101906082	57.9976	-0.87619	0.667396	-1.31285	0.189234	0.644963			E2F6	647.727	-0.713851	0.581302	-1.22802	0.219439	0.716693
LOC112445127	472.245	0.824529	0.43689	1.88727	0.0591243	0.222837			IVD	735.087	-0.448949	0.204329	-2.19719	0.0280071	0.109866			NSDHL	2051.76	0.717755	0.424975	1.68894	0.0912318	0.319703			MRPL2	3094.81	-0.268538	0.204601	-1.3125	0.189352	0.644963			MORF4L2	5877.66	0.388959	0.316803	1.22776	0.219536	0.716693
VANGL1	170.87	1.25223	0.663504	1.8873	0.0591202	0.222837			CBWD2	371.229	-0.554906	0.252545	-2.19725	0.0280023	0.109866			TMEM88	75.729	1.09537	0.648586	1.68887	0.0912451	0.319703			GMNN	7518.51	0.556099	0.423767	1.31227	0.189428	0.644982			TXNDC9	2323.65	0.448177	0.365026	1.2278	0.219524	0.716693
TMEM25	47.3758	1.49631	0.792795	1.88738	0.0591088	0.222837			TTC39C	92.0875	-0.660623	0.30066	-2.19724	0.0280035	0.109866			TMEM38A	25.0598	1.40319	0.83092	1.68872	0.0912733	0.319715			PUS1	350.513	0.45508	0.346813	1.31218	0.18946	0.644982			CCT5	16649.4	-0.388531	0.316691	-1.22685	0.21988	0.717233
KIFC2	90.8166	1.18486	0.627926	1.88694	0.0591682	0.222942			PELO	508.975	-0.452161	0.205814	-2.19693	0.0280252	0.109908			SUGT1	2393.03	0.476868	0.28253	1.68785	0.0914403	0.320214			ATG101	978.668	-0.568743	0.43366	-1.3115	0.18969	0.645417			MSRA	216.468	-0.809172	0.659474	-1.227	0.219824	0.717233
TBC1D9	354.575	1.10149	0.583848	1.88661	0.059213	0.223051			TMEM168	376.727	0.647233	0.294686	2.19635	0.0280672	0.110043			ACSF3	52.2987	-1.43342	0.849387	-1.68759	0.09149	0.320282			CCNL2	1758.16	-0.53402	0.407142	-1.31163	0.189645	0.645417			WSB1	4855.48	0.380536	0.310107	1.22711	0.219781	0.717233
MICAL2	50.9759	1.21776	0.645593	1.88627	0.0592587	0.223163			LOC104972065	27.7126	1.00835	0.459297	2.19542	0.0281337	0.110274			APPBP2	1599.42	0.6444	0.381901	1.68735	0.0915368	0.320282			DDX54	494.381	0.698336	0.532789	1.31072	0.189953	0.645874			ZSCAN29	179.511	0.505542	0.412479	1.22562	0.220343	0.71855
ZBTB8OS	871.651	-0.49344	0.261624	-1.88606	0.0592863	0.223207			SLC7A6	747.225	0.397754	0.181204	2.19506	0.028159	0.110343			BMI1	672.594	-0.670178	0.397205	-1.68723	0.0915586	0.320282			LOC786065	19.8788	0.966169	0.737257	1.31049	0.190029	0.645874			DNAH7	136.246	0.834337	0.681223	1.22476	0.220664	0.718739
SFPQ	3035.12	0.477936	0.253488	1.88544	0.0593711	0.223406			MAU2	137.104	-0.62534	0.284951	-2.19455	0.0281956	0.110457			METTL2A	1066.92	-0.42429	0.251462	-1.68729	0.091547	0.320282			SNX9	2622.88	-0.619507	0.472612	-1.31082	0.18992	0.645874			LOC112442714	723.135	-0.429472	0.350701	-1.22461	0.220722	0.718739
TPH2	65.1156	-1.52162	0.807001	-1.88553	0.0593586	0.223406			RNF31	90.9234	0.744404	0.339231	2.19439	0.0282074	0.110473			RRS1	704.479	-0.562804	0.33365	-1.68681	0.0916397	0.32048			ZNF263	79.3956	-0.949283	0.724329	-1.31057	0.190004	0.645874			MRPS14	2326.78	0.393246	0.321139	1.22453	0.220751	0.718739
SMAD5	45.2688	-1.50279	0.797364	-1.8847	0.0594705	0.223719			TAF1C	34.4125	0.987167	0.449977	2.19382	0.0282485	0.110575			FMR1NB	188.908	1.32858	0.787746	1.68656	0.0916882	0.320563			FAAP24	465.882	-0.524278	0.40017	-1.31014	0.190149	0.646108			NADSYN1	96.3465	-0.835405	0.682045	-1.22485	0.220631	0.718739
EXOSC8	1726.63	-0.475055	0.252078	-1.88455	0.05949	0.223732			GDE1	11878	-0.543969	0.247947	-2.19389	0.0282435	0.110575			SPC24	2185.25	-0.516834	0.306568	-1.68587	0.0918201	0.320819			SNX7	1991.96	-0.418243	0.319318	-1.3098	0.190264	0.646324			SCARF2	17.7459	0.664674	0.542805	1.22452	0.220757	0.718739
TPGS1	96.7406	1.04539	0.554811	1.88423	0.0595339	0.223837			CSNK1G1	104.206	0.797495	0.363546	2.19366	0.0282602	0.110591			TMEM119	49.2236	1.41406	0.838739	1.68593	0.0918089	0.320819			EIF5A	16542.2	-0.235004	0.179604	-1.30845	0.19072	0.647133			TNK1	74.9902	0.796297	0.650222	1.22465	0.220705	0.718739
CIST1	27.7097	-1.24409	0.660822	-1.88264	0.0597488	0.224575			PHLDA3	177.032	0.777609	0.354563	2.19315	0.0282967	0.110653			UVRAG	369.079	-1.29791	0.769908	-1.68579	0.0918355	0.320819			LDLRAP1	41.1865	-1.06546	0.814347	-1.30836	0.190753	0.647133			LOC101904435	2052.38	-0.557072	0.455323	-1.22347	0.221154	0.719255
SOX21	9.49386	1.61989	0.86048	1.88254	0.0597623	0.224575			INAVA	115.206	0.702321	0.320228	2.19319	0.0282937	0.110653			DUSP5	459.882	-1.41026	0.83689	-1.68512	0.0919648	0.320925			MTX2	1759.96	0.325032	0.248386	1.30857	0.190679	0.647133			PRKACA	31.2929	-0.83715	0.684013	-1.22388	0.220997	0.719255
SDAD1	1209.87	-0.518228	0.275361	-1.88199	0.0598368	0.224794			KIAA0141	526.549	0.508269	0.231756	2.19312	0.0282989	0.110653			FAM96A	6282.02	0.38027	0.225658	1.68516	0.0919582	0.320925			TSPYL2	70.8797	-1.066	0.814771	-1.30834	0.190759	0.647133			TMEM145	27.2742	-0.740078	0.604895	-1.22348	0.221148	0.719255
BNIPL	7.67706	1.6196	0.860631	1.88188	0.0598528	0.224794			HCCS	1743.01	-0.466442	0.212759	-2.19235	0.0283546	0.110811			HSD17B7	245.761	1.33021	0.789365	1.68517	0.0919564	0.320925			ZBTB10	2093.78	0.350474	0.267863	1.30841	0.190734	0.647133			WDR61	4570.44	0.350781	0.286677	1.22361	0.221099	0.719255
ANLN	2709.35	-0.929345	0.493959	-1.88142	0.0599149	0.224906			SRD5A3	191.615	-0.632217	0.288366	-2.19241	0.0283496	0.110811			RNASEK	1506.77	-0.365276	0.216735	-1.68536	0.0919188	0.320925			DLL3	430.089	-0.637191	0.487176	-1.30793	0.190898	0.64743			MFSD2B	27.6527	0.712022	0.582046	1.22331	0.221213	0.719255
PLA2G7	449.585	1.65074	0.877353	1.8815	0.0599043	0.224906			MMS22L	289.321	0.696564	0.317816	2.19172	0.0283995	0.110957			AADAT	547.411	1.36284	0.808926	1.68475	0.0920361	0.321087			OPLAH	364.545	0.801467	0.61285	1.30777	0.190951	0.647438			FAM213A	1779.32	0.639958	0.523268	1.223	0.221329	0.719437
AHCTF1	717.483	-0.827025	0.439633	-1.88117	0.0599485	0.224912			EXOSC4	1542.38	0.401285	0.183164	2.19085	0.0284624	0.111172			LOC104970105	474.958	0.511258	0.303508	1.68449	0.0920865	0.321177			LOC112442374	644.752	0.930577	0.711766	1.30742	0.19107	0.647667			ERCC2	619.821	-0.736328	0.602367	-1.22239	0.22156	0.719801
FARP1	496.816	0.747902	0.39757	1.88118	0.0599468	0.224912			ATOX1	3391.32	-0.520839	0.237772	-2.1905	0.0284881	0.111243			AURKC	486.688	-0.575513	0.341699	-1.68427	0.0921299	0.321208			PDK2	104.984	-1.06479	0.814657	-1.30704	0.1912	0.647759			SLC39A14	626.754	0.589886	0.482547	1.22244	0.22154	0.719801
LOC104973431	110.638	-0.821118	0.436533	-1.881	0.059972	0.224939			ANKRD11	486.689	-0.6522	0.29784	-2.18977	0.0285409	0.111419			DCLK2	19.2163	-1.41916	0.842637	-1.68419	0.0921448	0.321208			PHC3	52.6229	-1.06065	0.811491	-1.30704	0.191198	0.647759			ATP5MD	6711.96	0.403102	0.330075	1.22124	0.221994	0.71984
CAST	1216.72	-0.454188	0.241519	-1.88055	0.0600335	0.225109			COLGALT1	315.866	0.752143	0.343528	2.18946	0.0285631	0.111447			A4GALT	478.282	0.506216	0.300725	1.68332	0.0923137	0.32171			RPS6KA1	1444.36	-0.84355	0.645615	-1.30658	0.191355	0.647972			BRI3	1174.5	-0.282546	0.231276	-1.22168	0.221827	0.71984
LOC104968518	335.74	-0.644987	0.34307	-1.88004	0.0601023	0.225126			MAPK4	815.272	-0.623018	0.284554	-2.18946	0.0285635	0.111447			CPPED1	1287.29	-0.659721	0.392052	-1.68274	0.0924254	0.321777			SHMT1	284.703	-1.09586	0.838743	-1.30655	0.191366	0.647972			CENPBD1	55.3791	-0.75051	0.614182	-1.22197	0.22172	0.71984
GSS	256.737	0.984283	0.523483	1.88026	0.0600729	0.225126			SLC19A1	45.9467	1.30108	0.594339	2.18912	0.0285878	0.111498			LIMS2	149.604	-1.02315	0.608037	-1.68271	0.092432	0.321777			TWNK	281.636	0.865002	0.662128	1.3064	0.191418	0.647974			E2F7	154.672	0.825384	0.67547	1.22194	0.22173	0.71984
FBLN7	82.5062	1.51056	0.803457	1.88008	0.0600974	0.225126			ZNF518A	160.634	0.647912	0.295976	2.18907	0.0285919	0.111498			STK17A	977.129	0.635559	0.377632	1.68301	0.0923727	0.321777			GNAS	3788.78	-0.456738	0.349674	-1.30618	0.19149	0.648046			RRAGC	290.42	-0.635647	0.520491	-1.22125	0.221993	0.71984
RASSF2	62.7793	-1.55181	0.825266	-1.88037	0.0600575	0.225126			LOC100848941	109.416	0.829177	0.37885	2.18867	0.0286211	0.111582			UQCR11	5516.75	-0.631598	0.375309	-1.68287	0.0923995	0.321777			GTF2H3	1233.61	0.760897	0.582923	1.30531	0.191786	0.648177			SEC14L4	12.5702	-0.817662	0.669501	-1.2213	0.221972	0.71984
NDUFA9	5909.72	-0.394514	0.209939	-1.87918	0.0602196	0.225504			CSE1L	3063.99	0.361565	0.165292	2.18743	0.0287111	0.111903			NHLRC3	336.097	1.33197	0.791705	1.6824	0.092491	0.321896			NRDE2	86.5355	-0.961149	0.736209	-1.30554	0.191709	0.648177			SH3RF3	17.9207	0.662157	0.542084	1.2215	0.221896	0.71984
ZNF829	505.225	-0.651802	0.34689	-1.87899	0.0602464	0.225544			SLC25A38	220.335	-0.668925	0.305936	-2.18649	0.0287799	0.112141			GDF1	23.0993	-1.25395	0.745474	-1.68209	0.0925517	0.32202			RALGPS2	1129.18	0.586247	0.449101	1.30538	0.191764	0.648177			ZFAND2B	463.377	-0.33935	0.277905	-1.2211	0.222048	0.71984
LOC789960	311.532	-1.03635	0.551608	-1.87878	0.0602747	0.22559			SDAD1	988.192	0.489171	0.223759	2.18615	0.0288045	0.112177			SCAP	253.285	1.1252	0.669115	1.68162	0.0926416	0.322247			TMEM233	9.33708	-1.06607	0.816693	-1.30535	0.191774	0.648177			TONSL	275.633	0.836123	0.684943	1.22072	0.222193	0.720117
USP8	2934.45	-0.699371	0.37231	-1.87846	0.0603181	0.225692			LOC112446745	23.9752	-1.3133	0.600726	-2.18618	0.0288025	0.112177			LOC112447455	14.8699	-1.42631	0.848373	-1.68123	0.0927178	0.322425			UNC50	1555.52	0.720136	0.551528	1.30571	0.191651	0.648177			ASPH	514.688	0.772401	0.633132	1.21997	0.222477	0.720273
GPANK1	1014.9	0.652578	0.347426	1.87832	0.0603373	0.225703			TCFL5	27.5046	-1.1724	0.536339	-2.18593	0.028821	0.112211			LOC112443651	7.64598	1.42773	0.84939	1.68089	0.0927849	0.322572			ARHGAP12	313.317	-1.05121	0.805457	-1.30511	0.191855	0.648235			PHF14	336.128	0.773763	0.634252	1.21996	0.222479	0.720273
RABAC1	2969.06	0.730469	0.388981	1.8779	0.0603942	0.225856			BMP1	11.2606	1.36853	0.626162	2.18559	0.0288459	0.112278			NDUFB6	2992.97	-0.535382	0.318761	-1.67957	0.0930405	0.323374			ATP5PF	18835.5	0.364756	0.279656	1.3043	0.192132	0.648651			SLF1	619.718	0.588618	0.482378	1.22024	0.222373	0.720273
LZTS2	13.9558	1.62467	0.865319	1.87754	0.0604441	0.225982			CAVIN1	3.50725	-1.27222	0.582249	-2.18501	0.0288882	0.112413			LOC101908104	95.1156	1.2224	0.727955	1.67922	0.0931088	0.323525			C4H7orf25	222.117	0.691419	0.530334	1.30374	0.192322	0.648651			ZNF24	407.9	-0.606117	0.496769	-1.22012	0.22242	0.720273
TRMO	443.274	-0.642869	0.342477	-1.87711	0.0605025	0.22614			MOCS1	88.3637	1.00186	0.458728	2.184	0.0289622	0.11267			DDOST	5406.97	0.840944	0.500856	1.67901	0.0931496	0.32358			CDK17	514.284	0.738764	0.566597	1.30386	0.192281	0.648651			ANKHD1	459.609	-0.473002	0.388409	-1.21779	0.223302	0.720542
LOC100848985	74.756	0.969814	0.516731	1.87682	0.0605421	0.226207			GHSR	20.2045	-1.26383	0.57875	-2.18372	0.028983	0.112721			IER5L	9.24692	-1.42143	0.846885	-1.67842	0.0932658	0.323758			LOC100294726	7.51727	-1.00917	0.774081	-1.30369	0.192338	0.648651			B4GALT5	1010.65	0.49109	0.403682	1.21653	0.223784	0.720542
SDC3	42.2781	1.41808	0.755606	1.87675	0.0605529	0.226207			LARGE1	84.2874	-0.73266	0.33554	-2.18353	0.028997	0.112737			OGT	1017.94	-0.675675	0.402579	-1.67837	0.0932757	0.323758			LOC112441893	8.4445	1.02022	0.782226	1.30425	0.19215	0.648651			BRF2	296.656	0.590298	0.485263	1.21645	0.223814	0.720542
IMPAD1	455.713	1.62488	0.866083	1.87613	0.0606381	0.226464			RIMS3	14.281	-1.32254	0.60571	-2.18345	0.0290027	0.112737			TMSB15B	180.211	1.40605	0.837739	1.67839	0.0932705	0.323758			LOC112448430	46.3301	0.896669	0.687704	1.30386	0.192281	0.648651			FER	730.684	0.439898	0.361273	1.21763	0.223364	0.720542
ANXA6	13771.1	0.923016	0.492094	1.87569	0.0606977	0.226626			EIF2AK2	78.7981	0.737224	0.337668	2.18329	0.0290148	0.112743			C3H1orf109	88.3999	1.42456	0.848956	1.67802	0.093344	0.323909			NDST2	319.316	0.972059	0.745612	1.30371	0.192334	0.648651			FSD1L	195.189	-0.766381	0.629036	-1.21834	0.223094	0.720542
RMDN3	287.289	0.846746	0.451475	1.87551	0.0607225	0.226659			LOC787679	14.1208	-1.25099	0.573002	-2.18322	0.0290195	0.112743			FSHR	115.415	1.42445	0.849165	1.67747	0.0934514	0.324195			PPIB	5352.24	0.728448	0.55909	1.30292	0.192603	0.649372			HDHD5	458.136	0.579744	0.475616	1.21893	0.22287	0.720542
MAN2B1	703.379	1.28358	0.684792	1.87441	0.0608745	0.227115			DCAF7	95.5958	-0.753797	0.345292	-2.18307	0.0290307	0.112756			RPL35	4326.09	-0.448983	0.267816	-1.67646	0.0936485	0.324792			LOC107133160	187.867	0.495724	0.380574	1.30257	0.192722	0.649598			LIG3	730.025	0.43001	0.353342	1.21698	0.223612	0.720542
LOC107131510	377.548	-0.807614	0.430896	-1.87427	0.0608935	0.227115			XRRA1	19.7187	-1.26884	0.581514	-2.18195	0.0291129	0.113045			CD99L2	49.137	1.39556	0.832645	1.67605	0.0937276	0.324942			KIF5B	4333.29	-0.384382	0.295133	-1.3024	0.192779	0.649619			LOC101901900	26.8261	0.819946	0.672906	1.21851	0.223029	0.720542
PDZD2	14.6476	-1.56067	0.832639	-1.87437	0.0608798	0.227115			LOC107131323	2713.93	0.451405	0.20694	2.18134	0.0291586	0.113192			TAB3	19.1101	1.40917	0.840805	1.67598	0.0937419	0.324942			SERTAD4	184.579	-1.07945	0.828931	-1.30222	0.192843	0.64966			LOC107132967	104.903	-0.582907	0.478107	-1.2192	0.222769	0.720542
GAREM1	386.943	-1.03717	0.553491	-1.87388	0.0609474	0.227133			LIN7B	142.285	-0.651679	0.298806	-2.18094	0.0291878	0.113275			C25H7orf50	392.77	-0.694772	0.414614	-1.67571	0.093795	0.324952			LOC101905607	2227.12	-0.405785	0.311768	-1.30156	0.193066	0.650066			LOC112444889	13.4021	0.684349	0.562186	1.2173	0.223489	0.720542
EPHX1	93.8652	1.46355	0.780936	1.8741	0.0609169	0.227133			MAP4K3	183.413	0.645318	0.296007	2.18008	0.0292515	0.11344			SLC35G1	4973.77	0.453379	0.270545	1.6758	0.093777	0.324952			LOC101905708	291.361	-0.695449	0.534302	-1.3016	0.193052	0.650066			LOC789148	29.897	0.719401	0.590461	1.21837	0.223083	0.720542
SIRPA	40.9465	1.59114	0.849112	1.87389	0.0609454	0.227133			BRD2	1980.34	0.473748	0.217293	2.18023	0.0292403	0.11344			MAT2A	3680.44	-0.695743	0.415274	-1.67538	0.0938589	0.325087			C18H16orf70	2005.53	-0.970067	0.745626	-1.30101	0.193255	0.650507			MAPK14	2296.39	-0.519232	0.426787	-1.21661	0.223753	0.720542
LOC511229	104.402	-1.32011	0.705078	-1.87229	0.0611665	0.227889			SAT2	27.7324	-1.2763	0.585447	-2.18005	0.0292536	0.11344			CDK1	4111.89	0.380848	0.227361	1.67508	0.0939193	0.325123			EPC1	110.243	-0.968795	0.744724	-1.30088	0.193301	0.650507			PSME1	2355.06	-0.542236	0.445666	-1.21669	0.223723	0.720542
TMEM144	930.551	1.06457	0.568768	1.8717	0.0612475	0.228096			PHRF1	200.246	0.84103	0.385867	2.17958	0.0292883	0.113544			GPN3	1259.68	-0.228095	0.136161	-1.67518	0.0938982	0.325123			LOC100300896	16.2539	-1.03834	0.798403	-1.30052	0.193423	0.650744			PSMG3	1187.26	-0.387874	0.318512	-1.21777	0.223311	0.720542
RIC8B	72.4817	1.48349	0.792649	1.87156	0.0612675	0.228096			LXN	97.5937	0.666519	0.305834	2.17935	0.0293059	0.113552			GON7	831.264	-0.471456	0.281493	-1.67484	0.0939654	0.325195			SCO2	508.26	-0.551096	0.423824	-1.30029	0.1935	0.650831			SMG9	170.167	-0.698952	0.574464	-1.2167	0.223717	0.720542
DOCK3	40.7619	-1.31223	0.701194	-1.87142	0.0612874	0.228096			PMM1	160.127	-0.595884	0.273422	-2.17936	0.0293053	0.113552			HINFP	758.177	-0.678987	0.405568	-1.67416	0.0940985	0.325569			FEN1	1410.62	-0.701828	0.540008	-1.29966	0.193717	0.651119			TESK2	1098.2	-0.553737	0.454604	-1.21806	0.2232	0.720542
DEFB123	10.3199	1.60901	0.859776	1.87143	0.061285	0.228096			RAB30	87.4308	-1.05975	0.486343	-2.17903	0.0293296	0.113613			MOGAT2	10.0772	-1.23826	0.739762	-1.67386	0.0941577	0.325687			INTS1	375.943	1.06142	0.816717	1.29962	0.193732	0.651119			TMEM53	299.491	-0.648256	0.531761	-1.21907	0.222816	0.720542
MANEA	331.487	1.47763	0.789733	1.87106	0.0613373	0.228221			PIK3C2A	256.892	-0.467528	0.214697	-2.17761	0.0294349	0.113991			WWOX	54.9822	-1.41085	0.843004	-1.6736	0.0942097	0.32578			RHOA	12553.4	-0.36055	0.277433	-1.29959	0.193741	0.651119			TRA2B	8739.95	0.316295	0.259525	1.21875	0.222941	0.720542
SF3A3	3994.94	-0.462022	0.247044	-1.8702	0.0614558	0.228601			NCR3LG1	28.2016	1.35626	0.622945	2.17718	0.0294672	0.114085			POLE4	2522.49	-0.508629	0.303955	-1.67337	0.094255	0.32585			LOC786614	497.704	0.478561	0.36834	1.29924	0.193862	0.651353			USP20	14.3835	0.814516	0.669157	1.21723	0.223517	0.720542
QSOX2	102.274	1.47091	0.786598	1.86997	0.0614886	0.228662			CCPG1	448.079	-0.590351	0.271172	-2.17704	0.0294778	0.114096			HMGN4	386.013	-0.62072	0.371002	-1.67309	0.0943092	0.325951			ZFP64	269.296	-0.71725	0.552264	-1.29875	0.194031	0.651749			ZNF174	393.035	-0.707234	0.581055	-1.21716	0.223545	0.720542
KIF20B	719.383	-0.66245	0.354351	-1.86947	0.0615569	0.228812			CBX1	93.488	-0.659567	0.303058	-2.17637	0.0295273	0.114257			FLAD1	288.81	-0.462947	0.276776	-1.67264	0.0943983	0.325999			IFFO2	15.3434	-0.95278	0.733708	-1.29858	0.194088	0.651765			ZNF639	450.807	0.823457	0.676244	1.21769	0.223341	0.720542
GPATCH1	242.762	-0.878264	0.46986	-1.8692	0.0615943	0.228812			ZNF740	65.0968	-0.854357	0.392583	-2.17625	0.0295369	0.114259			NFS1	801.514	-0.520251	0.311036	-1.67264	0.0943986	0.325999			RBP1	80.131	1.08842	0.838748	1.29768	0.194399	0.652636			FBXW5	191.725	0.687841	0.565531	1.21627	0.223881	0.720566
SLC4A7	134.922	-0.807867	0.432175	-1.8693	0.0615805	0.228812			NR5A2	39.3234	-1.17597	0.540413	-2.17605	0.0295513	0.114259			VCP	6738.11	-0.454421	0.271677	-1.67265	0.0943958	0.325999			DPF1	44.4921	1.05822	0.815661	1.29738	0.194499	0.652799			FBXO31	83.2997	0.808116	0.66479	1.21559	0.224139	0.720631
THBS4	84.2324	1.63553	0.874891	1.86941	0.0615659	0.228812			HEPH	13.9997	-1.36199	0.625891	-2.17609	0.0295485	0.114259			LOC100297779	364.586	-1.12662	0.674176	-1.6711	0.0947012	0.326957			ALKBH5	588.316	-0.637873	0.491736	-1.29719	0.194567	0.652852			KCNK5	99.3118	0.832699	0.68484	1.2159	0.224022	0.720631
TTC39A	11.7948	1.60631	0.859533	1.86881	0.0616488	0.228953			LOC531152	77.1673	-0.805693	0.370326	-2.17563	0.0295826	0.11435			LOC786224	29.2235	-1.41929	0.849409	-1.67092	0.094738	0.326975			ZKSCAN1	101.537	1.08654	0.837853	1.29681	0.194697	0.653115			TTC1	2775.86	-0.258086	0.212236	-1.21603	0.223972	0.720631
KCNK17	40.2789	1.53312	0.820651	1.86817	0.0617379	0.229223			AP2B1	2788.01	-0.424025	0.194943	-2.17512	0.0296209	0.114467			PLTP	540.299	0.876773	0.524756	1.67082	0.0947569	0.326975			SNX12	352.235	-0.899567	0.693808	-1.29657	0.194781	0.653222			ZNF358	102.222	-0.709723	0.583783	-1.21573	0.224087	0.720631
TMEM163	13.2632	1.62997	0.872928	1.86725	0.0618669	0.229641			ARIH1	546.051	-0.434277	0.199723	-2.17439	0.0296755	0.114617			WASHC1	360.061	0.424011	0.253885	1.67009	0.0949017	0.327388			LCTL	297.572	0.522359	0.403006	1.29616	0.194921	0.653486			DNAJC17	424.48	0.541916	0.445922	1.21527	0.224263	0.720668
TAF7	1041.94	-0.611207	0.32738	-1.86697	0.0619063	0.229642			SMPD3	166.797	-0.907016	0.417121	-2.17447	0.0296699	0.114617			ARFGEF2	517.657	-0.713648	0.427543	-1.66918	0.0950812	0.32779			NUP107	2918.26	-0.504911	0.389626	-1.29589	0.195015	0.653486			SMIM13	227.493	-0.737277	0.606687	-1.21525	0.22427	0.720668
MGAT4B	893.777	-0.626392	0.335491	-1.86709	0.061889	0.229642			RAB20	48.6495	-0.941273	0.432915	-2.17427	0.0296851	0.114624			NSFL1C	2536.1	-0.377767	0.22631	-1.66925	0.0950685	0.32779			PALM	112.2	-0.932718	0.719748	-1.2959	0.195011	0.653486			EP300	857.302	-0.468701	0.385739	-1.21507	0.224339	0.720698
NFE2	389.123	-1.03222	0.55293	-1.86681	0.0619275	0.229642			MAP4K5	535.844	0.556008	0.255803	2.17358	0.0297368	0.114793			URM1	1139.07	-0.576224	0.345227	-1.66912	0.0950939	0.32779			CARD9	41.7417	-1.05761	0.816883	-1.29469	0.195428	0.653956			LOC112447809	42.5912	-0.826202	0.680105	-1.21481	0.224437	0.720821
PLEKHO1	16.3086	1.33163	0.713331	1.86677	0.0619331	0.229642			LOC100196901	169.749	0.757887	0.348768	2.17304	0.0297774	0.114888			LARGE2	100.758	1.34071	0.803916	1.66773	0.0953696	0.328653			EIF4EBP2	177.072	-0.884995	0.683476	-1.29484	0.195374	0.653956			EXT2	701.514	-0.535289	0.440835	-1.21426	0.224647	0.721195
AGO4	188.481	-0.990354	0.530832	-1.86566	0.0620883	0.230096			FBXW5	127.965	0.633992	0.29174	2.17314	0.0297698	0.114888			HMMR	2257.14	0.455872	0.273512	1.66674	0.0955665	0.329175			LOC112444961	22.6467	1.06212	0.820338	1.29474	0.195411	0.653956			SCML2	98.4669	0.669977	0.551786	1.2142	0.224673	0.721195
PMCH	52.9379	-0.8347	0.447388	-1.86572	0.062081	0.230096			PBXIP1	146.333	-0.770597	0.354638	-2.17291	0.0297869	0.114894			LOC100848208	504.542	0.474264	0.284551	1.66671	0.095572	0.329175			NCAPG2	363.459	-0.727455	0.561617	-1.29529	0.195222	0.653956			ATP6V1G3	424.061	0.490934	0.404571	1.21347	0.224951	0.721706
LPCAT4	2480.37	-0.511464	0.274228	-1.86511	0.0621667	0.230264			FCHSD1	51.9651	-0.93925	0.432353	-2.17242	0.0298242	0.115008			GM2A	6087.92	-0.808299	0.485071	-1.66635	0.0956435	0.32928			RABL6	66.3444	-1.00752	0.778263	-1.29458	0.195466	0.653956			LOC101906485	22.2393	-0.659348	0.543331	-1.21353	0.224927	0.721706
ELMO2	518.015	-0.712985	0.382274	-1.86511	0.0621654	0.230264			PLCG1	59.9072	-1.20314	0.55393	-2.172	0.0298554	0.115098			ZNF746	62.5728	1.14144	0.685016	1.6663	0.095653	0.32928			UBLCP1	1462.83	-0.600048	0.463391	-1.29491	0.195353	0.653956			ADGRG2	45.8273	-0.641059	0.528589	-1.21277	0.225216	0.721772
LOC112446774	7.9205	1.6026	0.859586	1.86438	0.0622677	0.230577			SCUBE1	26.2329	1.32473	0.610062	2.17147	0.0298955	0.115191			KIT	2070.6	0.80194	0.481397	1.66586	0.0957415	0.329497			MCM9	153.253	-1.04354	0.806407	-1.29406	0.195644	0.654379			DOLPP1	161.413	0.618853	0.510338	1.21263	0.22527	0.721772
RPUSD3	930.578	-0.497047	0.266653	-1.86402	0.0623191	0.230679			LOC112442020	4.14095	-1.32954	0.612262	-2.17151	0.0298924	0.115191			CCNA2	3402.65	0.3425	0.205632	1.6656	0.0957929	0.329587			LOC112445553	211.605	1.08472	0.838498	1.29365	0.195787	0.654683			IREB2	1315.33	-0.482295	0.397591	-1.21304	0.225114	0.721772
CYP2C87	24.8898	1.6061	0.861665	1.86395	0.0623284	0.230679			LOC112447809	6.7709	-1.35679	0.624956	-2.17102	0.0299296	0.115292			GGCX	159.016	1.40225	0.842082	1.66522	0.0958688	0.329704			ANXA11	1688.06	-0.583657	0.451765	-1.29195	0.196375	0.654839			LOC107133155	19.6553	0.715904	0.590138	1.21311	0.225086	0.721772
SERINC1	2972.2	0.849558	0.455814	1.86382	0.0623464	0.230685			MIXL1	17.3943	1.35152	0.622592	2.1708	0.0299464	0.115296			NME4	320.673	-1.06744	0.641136	-1.66492	0.0959286	0.329704			C21H15orf40	678.095	0.561482	0.434367	1.29264	0.196134	0.654839			TTF2	900.733	-0.590117	0.486574	-1.2128	0.225206	0.721772
PLLP	5006.61	0.528695	0.283729	1.86338	0.062409	0.230794			SSR1	5377.19	0.249846	0.115093	2.17082	0.0299446	0.115296			PYM1	261.36	-0.976758	0.586622	-1.66505	0.095902	0.329704			CEP55	569.713	0.799797	0.618941	1.2922	0.196287	0.654839			CBY1	1170.82	-0.648139	0.534723	-1.2121	0.225473	0.722054
PTPN21	154.164	-0.813542	0.436577	-1.86346	0.062398	0.230794			FAR1	862.997	-0.533285	0.245697	-2.1705	0.029969	0.115352			RXYLT1	199.719	-1.32773	0.797456	-1.66496	0.0959216	0.329704			HBG	60.1973	1.00094	0.774506	1.29236	0.196231	0.654839			EIF3F	3706.28	-0.465707	0.384218	-1.21209	0.225478	0.722054
GLS	173.575	1.44184	0.774161	1.86245	0.0625393	0.231215			ADAM9	1285.69	0.480772	0.221514	2.17039	0.0299777	0.115355			IQGAP3	238.697	1.00313	0.602579	1.66474	0.0959654	0.329706			LOC104970007	118.473	0.961559	0.74432	1.29186	0.196405	0.654839			ABHD17C	940.857	0.455929	0.37716	1.20885	0.226721	0.722892
MCL1	4114	-0.440818	0.236802	-1.86155	0.0626664	0.231416			LOC515570	1057.91	0.577875	0.2663	2.17001	0.0300058	0.115433			MORN2	249.588	0.729368	0.438148	1.66466	0.0959802	0.329706			MYL9	4895.37	0.494241	0.3823	1.29281	0.196077	0.654839			ACTR2	8321.17	-0.548149	0.453313	-1.20921	0.226584	0.722892
ARL10	1617.62	-0.544418	0.292436	-1.86166	0.0626504	0.231416			SLC25A42	5.32024	-1.25661	0.579119	-2.16987	0.0300165	0.115443			ELAC2	298.76	0.884011	0.531125	1.66441	0.0960302	0.32973			RAB40C	216.582	0.761807	0.589272	1.29279	0.196082	0.654839			ANKRD49	725.804	0.471773	0.389704	1.21059	0.226051	0.722892
SNX18	1086.24	-0.628496	0.337668	-1.86128	0.0627045	0.231416			GSS	349.341	0.650707	0.299928	2.16954	0.0300414	0.115478			URB2	153.664	-1.41214	0.848454	-1.66437	0.0960379	0.32973			TCAF2	1719.49	0.849547	0.657544	1.292	0.196357	0.654839			BORCS8	91.348	-0.579403	0.479337	-1.20876	0.226756	0.722892
TIPARP	833.319	-0.74596	0.400647	-1.86189	0.0626189	0.231416			CENPC	360.027	0.619822	0.28568	2.16963	0.0300346	0.115478			LOC101901906	23.0408	1.39962	0.841569	1.66311	0.0962903	0.330509			TUBA1B	25360	-0.415211	0.321234	-1.29255	0.196167	0.654839			CAAP1	609.32	-0.54415	0.450013	-1.20919	0.226591	0.722892
SLC27A4	332.681	1.47002	0.789786	1.86128	0.0627041	0.231416			FBXO16	7.0028	1.35223	0.62351	2.16873	0.0301029	0.115664			CTSA	5189.78	0.7686	0.462244	1.66276	0.0963611	0.330514			WDFY1	2121.65	-0.498718	0.385777	-1.29277	0.196092	0.654839			GDAP2	1200.71	0.4742	0.392162	1.20919	0.226588	0.722892
RPS6KA3	179.158	1.45795	0.783183	1.86157	0.062664	0.231416			NAA35	789.419	0.380472	0.175438	2.1687	0.0301057	0.115664			CYP1A1	57.1222	1.36732	0.822284	1.66283	0.096347	0.330514			XPNPEP2	407.386	0.936536	0.724175	1.29325	0.195926	0.654839			GMPR	843.71	-0.657365	0.543001	-1.21062	0.226043	0.722892
EFS	29.5039	-1.10943	0.596067	-1.86124	0.0627098	0.231416			LOC112442645	285.658	0.573821	0.264627	2.16841	0.0301275	0.115717			TP53RK	1249.81	-0.567572	0.341351	-1.66272	0.0963681	0.330514			LIN37	451.741	-0.695169	0.538231	-1.29158	0.196503	0.654992			KRAS	1137.11	0.415324	0.342943	1.21106	0.225873	0.722892
USP37	342.816	-0.766889	0.412096	-1.86094	0.062752	0.231511			MMP2	44.7901	1.1138	0.513688	2.16824	0.0301407	0.115737			TWISTNB	1287.39	-0.73893	0.444464	-1.66252	0.0964085	0.330565			LOC101903545	1124.23	0.612898	0.474797	1.29086	0.196752	0.655648			LOC617875	36.3278	-0.753345	0.622931	-1.20935	0.226527	0.722892
TCOF1	510.991	0.734083	0.394633	1.86017	0.0628621	0.231854			SCARA5	33.3126	-1.09906	0.507043	-2.16758	0.0301906	0.115898			FERMT3	65.7481	-0.90322	0.543485	-1.6619	0.0965319	0.330814			LOC101904701	77.3901	1.02033	0.791035	1.28987	0.197095	0.656445			MPG	1020.3	0.436987	0.361476	1.2089	0.226703	0.722892
SPRYD7	209.636	-0.539973	0.290301	-1.86004	0.0628793	0.231854			VMP1	3911.34	0.379092	0.174921	2.16722	0.0302179	0.115925			LHX2	37.6149	1.03732	0.624168	1.66193	0.0965273	0.330814			LOC101905588	6.68996	-0.99855	0.774141	-1.28988	0.197092	0.656445			NKTR	755.854	-0.77992	0.645021	-1.20914	0.226609	0.722892
PIKFYVE	104.819	-0.820517	0.441154	-1.85993	0.0628949	0.231854			C25H16orf91	1388.56	0.375191	0.173111	2.16735	0.0302085	0.115925			CCZ1	1671.14	-0.295282	0.177824	-1.66053	0.096808	0.331551			ACVR2B	502.191	0.755685	0.58598	1.28961	0.197186	0.656576			OXNAD1	296.85	-0.614327	0.507721	-1.20997	0.22629	0.722892
ISCA1	5565.09	-0.389662	0.209545	-1.85956	0.0629479	0.231989			C15H11orf71	101.745	-0.644447	0.297367	-2.16717	0.0302216	0.115925			CD200	18.1852	1.38659	0.83507	1.66045	0.0968237	0.331551			MIPEP	1161.27	-0.616646	0.478534	-1.28861	0.197532	0.657554			PDF	183.82	-0.723289	0.598109	-1.20929	0.226551	0.722892
ADRM1	2118.75	0.482064	0.259255	1.85942	0.0629676	0.23199			COASY	403.939	0.547239	0.252558	2.16679	0.0302509	0.115946			LOC518224	45.9894	1.39558	0.840428	1.66056	0.0968024	0.331551			BHLHE40	18.8823	-0.950099	0.737737	-1.28786	0.197796	0.657739			PHETA2	92.8013	0.798216	0.660218	1.20902	0.226655	0.722892
YARS2	997.002	-0.496407	0.267036	-1.85895	0.0630339	0.23199			PKP3	649.131	0.52818	0.243751	2.16688	0.030244	0.115946			EML3	30.2757	1.35258	0.814837	1.65993	0.0969279	0.33182			CENPF	1224.24	-0.47777	0.370915	-1.28809	0.197716	0.657739			PLS1	11930.4	0.531753	0.43955	1.20977	0.226368	0.722892
RBFA	426.148	-0.897711	0.48288	-1.85908	0.0630158	0.23199			PPIG	1050.2	0.414815	0.191433	2.1669	0.0302427	0.115946			CDA	159.767	1.31526	0.792673	1.65927	0.0970617	0.332191			PFKFB4	537.961	0.926631	0.719454	1.28796	0.197758	0.657739			SPATS2L	295.55	-0.823455	0.68039	-1.21027	0.226176	0.722892
LINS1	135.949	1.47116	0.791272	1.85924	0.0629937	0.23199			DCTN4	593.128	-0.524332	0.242029	-2.1664	0.0302807	0.116029			SFRS18	300.289	0.507348	0.305993	1.65804	0.0973098	0.332952			PKDCC	34.7046	1.01368	0.787102	1.28786	0.197794	0.657739			ZNHIT1	622.753	-0.588292	0.485719	-1.21118	0.225827	0.722892
ZNF793	89.1699	-1.53165	0.823925	-1.85897	0.0630313	0.23199			ERCC6	95.4821	0.828502	0.382471	2.16618	0.0302971	0.116062			DAPK3	753.773	0.957289	0.577577	1.65742	0.0974345	0.333291			C7H19orf44	88.5209	-1.03987	0.80762	-1.28758	0.197893	0.657887			ANXA1	11014.8	0.629825	0.521605	1.20747	0.22725	0.723814
LOC101908034	34.3838	-1.62638	0.874936	-1.85885	0.0630479	0.23199			TMPRSS4	457.388	-0.759398	0.35059	-2.16606	0.0303066	0.116068			BCL2L13	660.786	0.76193	0.459927	1.65663	0.0975935	0.333747			VPS72	836.933	-1.07884	0.837983	-1.28743	0.197945	0.657887			BCAR1	113.956	-0.80201	0.664104	-1.20766	0.227179	0.723814
WDR19	517.482	-0.996722	0.536244	-1.85871	0.0630683	0.232004			SUPT6H	359.74	0.771345	0.356209	2.16543	0.0303547	0.11619			C22H3orf67	7.18681	-1.29963	0.784697	-1.65622	0.0976773	0.333945			ERCC6L2	407.148	0.8516	0.661551	1.28728	0.197997	0.657887			E2F5	477.207	-0.498562	0.412927	-1.20738	0.227284	0.723814
ETV5	25.7776	1.6312	0.877662	1.85858	0.0630874	0.232013			CDK14	296.768	-0.513405	0.237083	-2.16551	0.0303487	0.11619			ATG101	784.562	-0.590091	0.356617	-1.65469	0.097987	0.334212			LOC112448322	11.3665	1.07798	0.837609	1.28697	0.198104	0.658069			PPARD	107.553	-0.713391	0.59066	-1.20779	0.22713	0.723814
CBX3	2402.13	-0.542624	0.292166	-1.85725	0.0632758	0.232625			NFATC1	30.1552	1.28227	0.592267	2.16502	0.0303863	0.116223			LOC100301263	23.3253	-1.19831	0.724139	-1.65481	0.097964	0.334212			LOC112443143	15.9722	-0.942571	0.732717	-1.2864	0.198302	0.658549			NBR1	367.766	-0.736614	0.610249	-1.20707	0.227405	0.724006
WWTR1	1225.36	-0.545819	0.293947	-1.85686	0.0633305	0.232625			ASTE1	33.6611	1.13807	0.525633	2.16514	0.0303773	0.116223			MED12	97.0311	-1.31484	0.794525	-1.65488	0.0979488	0.334212			RPAP3	1376.13	0.458275	0.356286	1.28626	0.198353	0.658549			KBTBD7	248.853	-0.785199	0.650667	-1.20676	0.227524	0.724197
WASHC4	607.682	-0.682117	0.367358	-1.85682	0.0633373	0.232625			ELP4	270.118	-0.452827	0.209157	-2.16501	0.0303871	0.116223			ODC1	19951.8	-0.279783	0.169027	-1.65526	0.0978719	0.334212			EEF1D	3362.61	-0.508666	0.395595	-1.28582	0.198504	0.658878			DCAF11	653.8	-0.590156	0.489141	-1.20651	0.227619	0.724271
TFPI	147.92	-1.16688	0.628391	-1.85694	0.0633203	0.232625			LOC786474	106.63	-1.13292	0.523373	-2.16466	0.0304141	0.116295			POLR2K	746.452	0.394743	0.238559	1.6547	0.0979857	0.334212			TTC9	154.766	0.72315	0.562599	1.28537	0.198662	0.659227			HOXB9	29.2926	-0.750847	0.622432	-1.20631	0.227697	0.724271
C2CD3	47.2715	-1.26523	0.681386	-1.85684	0.0633335	0.232625			TBC1D24	56.0079	1.03708	0.479306	2.16371	0.0304869	0.116543			PPP2R3A	81.77	1.40598	0.8492	1.65566	0.0977914	0.334212			ARPP19	5276.87	-0.416496	0.324153	-1.28488	0.198836	0.659319			MAP9	43.3943	-0.821302	0.680969	-1.20608	0.227787	0.724271
RSL1D1	4596.35	-0.430687	0.232045	-1.85605	0.0634466	0.23274			RNF166	238.208	-0.567637	0.262575	-2.16181	0.0306328	0.11707			RPS9	2669.69	-0.525552	0.31751	-1.65523	0.0978777	0.334212			FETUB	151.342	0.943373	0.734312	1.2847	0.198896	0.659319			RPL10	15293.6	-0.554559	0.459778	-1.20615	0.227761	0.724271
PIGW	1027	-0.503102	0.271083	-1.8559	0.0634684	0.23274			SHOX2	4.90005	1.33609	0.618135	2.16149	0.0306577	0.11708			USP11	649.046	-0.989296	0.59781	-1.65487	0.0979514	0.334212			LOC112447328	57.9445	-0.842049	0.655448	-1.28469	0.198899	0.659319			RPN2	6732.39	0.697849	0.578696	1.2059	0.227856	0.7243
RANBP6	460.755	-1.02063	0.549882	-1.85609	0.0634401	0.23274			CLBA1	32.9881	0.920698	0.425962	2.16146	0.0306601	0.11708			ZDHHC13	1097.7	0.667689	0.403301	1.65556	0.0978108	0.334212			PIGF	675.654	0.871318	0.67815	1.28485	0.198846	0.659319			PELI2	43.1147	-0.635542	0.527147	-1.20562	0.227962	0.724447
ABRAXAS2	236.488	-0.802669	0.432485	-1.85595	0.0634608	0.23274			GATA2	938.637	0.541238	0.250383	2.16164	0.0306457	0.11708			DCAF16	11.896	-1.32307	0.799959	-1.65392	0.0981434	0.334657			SRXN1	162.791	1.05197	0.818943	1.28455	0.198951	0.659319			GTSF1	3961.92	0.429356	0.356222	1.2053	0.228086	0.72459
MGAT5B	29.7878	1.60952	0.867079	1.85626	0.0634169	0.23274			CAMLG	1113.46	-0.405415	0.187574	-2.16136	0.0306677	0.11708			CINP	524.304	-0.913121	0.552329	-1.65322	0.0982862	0.334839			PDIA3	7507.86	0.79475	0.619041	1.28384	0.199198	0.659965			KAT8	1512.27	-0.254564	0.211221	-1.2052	0.228127	0.72459
LOC112445969	17.662	-1.24353	0.669992	-1.85604	0.0634482	0.23274			SLC38A1	3.58288	1.26032	0.583169	2.16116	0.0306828	0.117107			LRRK1	165.322	0.68236	0.412763	1.65315	0.0982998	0.334839			ENO4	6.85791	-0.927305	0.722542	-1.28339	0.199355	0.66031			NRAS	3601.79	0.422498	0.350867	1.20415	0.228531	0.72549
DPH7	369.522	-0.788572	0.424941	-1.85572	0.0634934	0.23277			LOC784866	27.051	-0.98815	0.457316	-2.16076	0.0307139	0.117195			PPM1E	194.539	-0.951475	0.575531	-1.65321	0.0982877	0.334839			ANGPT2	6.55281	-0.927048	0.722619	-1.2829	0.199527	0.660315			RRP1B	1033.12	-0.53538	0.444596	-1.20419	0.228515	0.72549
LTN1	249.277	-0.668597	0.360322	-1.85556	0.0635168	0.232795			BORCS7	151.351	0.663377	0.307039	2.16057	0.030729	0.117222			SURF6	424.934	-0.439446	0.265795	-1.65333	0.0982647	0.334839			NUP98	1197.71	-0.868692	0.67717	-1.28283	0.199553	0.660315			CCNK	366.708	-0.681328	0.565957	-1.20385	0.228647	0.725669
MB21D2	82.5738	-1.10993	0.598235	-1.85534	0.0635477	0.232847			EVA1B	39.3804	0.844206	0.390861	2.15986	0.0307833	0.117367			ACSL4	758.888	-0.924035	0.559062	-1.65283	0.0983653	0.334974			PNPLA6	229.617	1.06232	0.828107	1.28283	0.199552	0.660315			AGBL5	2905.39	0.397875	0.33066	1.20327	0.22887	0.725695
LOC112444465	97.9137	0.882686	0.475883	1.85484	0.063619	0.233047			NDUFV3	3326.4	-0.322393	0.149258	-2.15996	0.0307755	0.117367			PTPRG	41.5927	-1.40125	0.84788	-1.65265	0.098402	0.335011			SH2B3	44.0102	1.07585	0.838683	1.28279	0.199566	0.660315			PPM1F	73.9371	0.798774	0.663869	1.20321	0.228895	0.725695
PURG	12.4012	1.62062	0.873807	1.85466	0.0636448	0.233081			SUPT5H	625.162	0.552674	0.255944	2.15936	0.0308226	0.117464			ADPGK	315.409	0.572606	0.346553	1.65229	0.0984756	0.335078			PET100	1723.21	0.577435	0.450198	1.28263	0.199623	0.660332			RMDN1	4627.42	0.279124	0.23191	1.20358	0.22875	0.725695
TXNRD3	44.5556	1.15935	0.625196	1.85438	0.0636849	0.233132			MIOX	40.5848	-1.29679	0.600552	-2.15933	0.0308248	0.117464			COPS9	5584.8	-0.577431	0.349498	-1.65217	0.0984991	0.335078			EFR3A	1074.97	-0.69937	0.545525	-1.28201	0.199838	0.660698			TRAF3	119.512	-0.756605	0.628757	-1.20333	0.228847	0.725695
RAPGEF3	7.13075	1.59302	0.859083	1.85433	0.0636923	0.233132			DMTN	5.56736	1.25224	0.580003	2.15902	0.030849	0.117495			LGALS9	219.189	-1.33076	0.805434	-1.65223	0.0984872	0.335078			LOC100336448	1506.12	-0.741498	0.57838	-1.28202	0.199834	0.660698			SMARCD2	1162.55	-0.647918	0.538715	-1.20271	0.229089	0.726119
PPP6C	1182.48	0.552136	0.297851	1.85373	0.0637771	0.233381			COPG1	2192.82	0.403675	0.186971	2.15902	0.0308484	0.117495			NPRL2	800.407	-0.573419	0.347388	-1.65066	0.0988079	0.33604			ZBTB1	738.633	-0.655243	0.511511	-1.281	0.200195	0.661703			GFOD1	14.3371	-0.644847	0.536312	-1.20237	0.229219	0.72615
RANBP1	5906.7	0.471594	0.25444	1.85346	0.063817	0.233384			RBPMS2	154.946	-0.624668	0.289567	-2.15725	0.0309863	0.117987			LOC112443116	31.393	-1.10607	0.670172	-1.65043	0.0988557	0.336115			LUM	58.8577	0.91995	0.718404	1.28055	0.200353	0.662052			SOX11	21.0254	-0.651651	0.541921	-1.20248	0.229176	0.72615
QTRT2	375.891	-0.757261	0.408584	-1.85338	0.063828	0.233384			ISCU	817.467	-0.471765	0.218737	-2.15677	0.0310235	0.118097			ARHGEF12_1	39.7487	-1.39588	0.846351	-1.64929	0.0990887	0.336818			LOC101906522	10.4244	-1.04528	0.816434	-1.2803	0.20044	0.662166			PLPP3	270.128	0.659874	0.549072	1.2018	0.229441	0.72651
PARP3	6.95607	1.51813	0.819097	1.85343	0.0638214	0.233384			F2RL2	10.5608	1.30299	0.604241	2.15641	0.0310517	0.118158			CCSER1	105.62	1.31507	0.797422	1.64915	0.0991162	0.336824			CA8	100.451	1.01165	0.790341	1.28002	0.200539	0.662178			VPS18	259.684	0.816301	0.679249	1.20177	0.229453	0.72651
SUPT16H	2443.41	-0.757037	0.40861	-1.85271	0.0639233	0.233672			MIEF2	93.3519	0.899583	0.417197	2.15625	0.031064	0.118158			SNRPD1	3680.92	-0.487147	0.295528	-1.6484	0.0992713	0.337262			DAZAP1	385.552	-0.332393	0.259684	-1.27999	0.200549	0.662178			TANK	804.613	-0.585011	0.487023	-1.2012	0.229675	0.727024
SKP1	4861.17	-0.411925	0.222372	-1.85242	0.0639658	0.233707			LOC100124497	88.2563	-0.84339	0.391129	-2.1563	0.0310604	0.118158			LOC107131498	25.9597	-1.01484	0.615948	-1.64761	0.0994328	0.337634			CEP83	334.73	-0.811111	0.633771	-1.27982	0.20061	0.662206			HNRNPC	9727.12	0.375468	0.31275	1.20054	0.229931	0.727454
LOC112448373	40.6932	-1.60386	0.865822	-1.85241	0.0639666	0.233707			SET	3281	0.374018	0.173519	2.15549	0.0311238	0.118355			LOC112444748	104.83	-0.752485	0.456698	-1.64766	0.099422	0.337634			HNRNPH1	6118.99	0.287923	0.225018	1.27956	0.200701	0.662234			OSER1	3183.49	-0.409286	0.340914	-1.20055	0.229924	0.727454
PEX19	3556.1	-0.594885	0.32117	-1.85224	0.0639911	0.233736			ARRDC5	3.24959	1.30266	0.604397	2.1553	0.0311381	0.118379			AP4S1	194.384	0.976907	0.593069	1.64721	0.0995156	0.337827			RAP2C	170.186	0.727956	0.56894	1.27949	0.200723	0.662234			HLTF	932.134	-0.734418	0.611968	-1.20009	0.230104	0.727809
ACTA1	15.5499	1.40822	0.760582	1.85151	0.0640964	0.234059			UBA5	896.256	-0.468873	0.217565	-2.1551	0.0311541	0.118408			PITHD1	3164.13	-0.503142	0.305503	-1.64693	0.0995722	0.337931			LOC101906606	54.209	1.01332	0.792366	1.27885	0.200948	0.662285			ACOX3	157.944	-0.817737	0.681884	-1.19923	0.230438	0.728179
NSFL1C	2421.7	-0.381384	0.206021	-1.85119	0.0641427	0.234167			RAN	12638.2	0.38631	0.17934	2.15406	0.0312353	0.118686			CSNK1G2	237.019	-1.21678	0.738902	-1.64674	0.099612	0.337978			RABGAP1L	71.3519	-1.05588	0.825634	-1.27887	0.200941	0.662285			LOC100616098	224.026	0.521499	0.434883	1.19917	0.230462	0.728179
CSGALNACT2	62.3761	1.50184	0.811526	1.85064	0.0642214	0.234393			APH1B	64.1279	1.23734	0.574522	2.15368	0.0312655	0.11877			NXPH4	85.0627	0.852203	0.517647	1.6463	0.0997018	0.338194			RPS14	12512.1	-0.439502	0.343601	-1.27911	0.200859	0.662285			MAPK1	480.746	-0.617521	0.514934	-1.19922	0.230442	0.728179
RBM45	1994.65	-0.458476	0.2478	-1.85018	0.064287	0.234518			LOC521224	21.8448	-1.27407	0.59165	-2.15342	0.0312854	0.118814			PPP4C	2631.96	-0.393255	0.23891	-1.64604	0.0997561	0.33829			SMURF1	152.939	0.946216	0.739758	1.27909	0.200865	0.662285			RNASEH1	1299.33	-0.392766	0.32741	-1.19962	0.230289	0.728179
ZFR	976.422	-0.738426	0.399113	-1.85017	0.0642893	0.234518			FEM1A	304.67	0.533618	0.247836	2.15311	0.0313101	0.118846			LOC790312	128.136	1.23961	0.753353	1.64546	0.0998756	0.338364			LYSMD1	171.162	0.56604	0.442699	1.27861	0.201034	0.662392			BSG	23876	0.624998	0.52148	1.19851	0.230719	0.728232
AP2B1	4889.35	-0.58742	0.31755	-1.84985	0.0643352	0.234522			DYNC2LI1	81.4022	-0.61177	0.284124	-2.15318	0.0313048	0.118846			MPLKIP	1404.75	0.479552	0.291431	1.6455	0.0998659	0.338364			SETD5	265.745	-0.717609	0.561519	-1.27798	0.201257	0.662956			CRYZ	17499.9	-0.42121	0.351355	-1.19881	0.2306	0.728232
MIER1	929.47	-0.620611	0.335542	-1.84958	0.0643744	0.234522			ATF6B	97.3033	0.828346	0.384818	2.15257	0.0313528	0.118977			PRADC1	637.637	-0.502828	0.305527	-1.64577	0.0998105	0.338364			LOC101902211	30.6279	-1.07176	0.83885	-1.27766	0.201371	0.663157			GPALPP1	1074.5	-0.267192	0.222873	-1.19885	0.230585	0.728232
LYPD3	434.526	0.857249	0.463367	1.85004	0.0643075	0.234522			SKA3	625.817	0.467682	0.21731	2.15214	0.031386	0.119072			SUOX	796.324	-0.730327	0.443853	-1.64542	0.0998823	0.338364			CCDC34	558.035	-0.749594	0.58706	-1.27686	0.201651	0.663668			RHBDD2	61.8956	-0.812055	0.677508	-1.19859	0.230687	0.728232
BCAS3	343.147	-0.658923	0.356217	-1.84978	0.0643448	0.234522			KLHL8	300.886	-0.666182	0.309638	-2.15149	0.0314378	0.119237			DTWD1	268.63	0.708984	0.431017	1.64491	0.0999887	0.338636			LOC104975590	70.9953	0.874358	0.684807	1.2768	0.201674	0.663668			ATP2A2	1171.83	0.560202	0.467501	1.19829	0.230804	0.72831
NACAD	53.3793	1.02065	0.551802	1.84966	0.0643622	0.234522			ZKSCAN5	187.82	-0.883378	0.410685	-2.15099	0.0314774	0.119356			LMBR1	199.765	-1.05546	0.641907	-1.64426	0.100123	0.339004			NAGK	585.943	-0.559903	0.438531	-1.27677	0.201684	0.663668			SLTM	1646.89	-0.383115	0.319822	-1.1979	0.230955	0.728534
SGO2	919.985	-0.579086	0.313172	-1.8491	0.0644437	0.234714			LOC786614	268.917	-0.460767	0.214388	-2.14922	0.0316166	0.119853			HRASLS	143.173	1.39587	0.8494	1.64336	0.100309	0.339227			ORMDL1	738.75	0.811529	0.635731	1.27653	0.201768	0.663772			SNAPC3	1143.83	-0.498281	0.415997	-1.1978	0.230996	0.728534
AP1M2	2449.58	-0.456794	0.247103	-1.8486	0.0645162	0.234793			LOC112447324	54.6937	0.909005	0.423024	2.14882	0.0316484	0.119942			LOC107132964	38.123	1.34054	0.815645	1.64353	0.100273	0.339227			TEDC1	53.7144	1.05453	0.826262	1.27627	0.201861	0.663905			C9H6orf163	41.1693	0.698818	0.583989	1.19663	0.231451	0.72959
RNF26	879.527	0.669268	0.362043	1.84859	0.0645171	0.234793			C21H14orf28	45.095	-0.890915	0.414706	-2.14831	0.0316895	0.120067			PEX14	55.7091	0.869003	0.528814	1.6433	0.10032	0.339227			RPS29	12370	0.529359	0.41492	1.27581	0.202023	0.664263			LOC104976293	19.1181	0.704895	0.589045	1.19667	0.231434	0.72959
JAK1	537.392	-0.729488	0.394642	-1.84848	0.0645329	0.234793			JOSD1	322.912	0.503873	0.234644	2.14739	0.0317622	0.120311			PSMD5	2088.48	0.513724	0.312548	1.64366	0.100246	0.339227			HGH1	833.619	-0.642156	0.503763	-1.27472	0.202409	0.665358			KIFAP3	397.926	0.568833	0.475642	1.19593	0.231724	0.729659
TACC2	107.677	1.37781	0.745327	1.84859	0.0645168	0.234793			LOC618289	364.24	-0.560678	0.261189	-2.14664	0.0318218	0.120505			RBM5	1142.07	0.817139	0.497206	1.64346	0.100287	0.339227			CCDC173	12.0787	-1.06753	0.838521	-1.27312	0.202977	0.666879			PAX8	33.3188	-0.806228	0.674216	-1.1958	0.231775	0.729659
ZNF792	335.311	-1.13449	0.613891	-1.84803	0.0645983	0.234909			NPTX1	15.9646	-1.31057	0.61057	-2.14647	0.0318355	0.120525			UBA1	1233.75	-0.970627	0.59071	-1.64315	0.100351	0.339244			PCP2	275.384	0.699117	0.549083	1.27325	0.202931	0.666879			PDHX	3456.74	-0.487363	0.407421	-1.19621	0.231613	0.729659
LOC112446709	305.939	0.734858	0.397635	1.84807	0.0645917	0.234909			CCDC70	3.45739	-1.28735	0.599811	-2.14626	0.031852	0.120556			WWP2	351.545	1.01669	0.618847	1.64288	0.100409	0.33935			GAS2L1	1112.28	-0.617913	0.485499	-1.27274	0.203111	0.666973			TMEM189	1232.71	-0.368787	0.30836	-1.19596	0.231711	0.729659
SCD	1949.04	1.62453	0.879204	1.84773	0.0646415	0.234946			TREX1	96.0273	-0.746955	0.348064	-2.14603	0.0318707	0.120596			LOC789960	622.195	0.526431	0.320598	1.64203	0.100584	0.339766			RASA2	325.014	-1.06449	0.8363	-1.27285	0.20307	0.666973			WDFY1	2247.02	-0.368131	0.30773	-1.19628	0.231587	0.729659
MTMR10	452.637	-1.22002	0.660283	-1.84772	0.0646421	0.234946			GDAP1L1	5.72411	-1.3382	0.623628	-2.14582	0.0318872	0.120627			TTK	1720.78	0.523506	0.3188	1.64211	0.100567	0.339766			LOC101902444	1520.56	-0.415334	0.326485	-1.27214	0.203324	0.667497			LOC100336431	1504.95	0.429481	0.359263	1.19545	0.231911	0.729898
LY6E	3371.41	-0.500551	0.270922	-1.84758	0.0646625	0.234959			MTMR14	555.862	-0.540253	0.251824	-2.14536	0.0319244	0.120736			LOC100300095	960.953	-0.519671	0.316631	-1.64125	0.100746	0.340224			DNAJB9	1484.4	0.92923	0.731108	1.27099	0.203732	0.667597			NCS1	32.7091	0.808144	0.676302	1.19494	0.232109	0.73033
NUP88	2373.07	-0.564294	0.305471	-1.84729	0.064705	0.235014			EIF2B4	1368.2	0.336718	0.156985	2.1449	0.0319606	0.120842			KAT6B	344.015	-1.1308	0.689045	-1.64111	0.100775	0.340234			ECD	1774.14	-0.649856	0.51131	-1.27096	0.203742	0.667597			SCAMP2	2884.39	0.458158	0.383477	1.19475	0.232187	0.730385
TMEM50B	572.993	1.00505	0.54408	1.84725	0.0647113	0.235014			CDCA7L	93.594	0.770936	0.359445	2.14479	0.0319693	0.120843			LSAMP	18.3037	1.37304	0.836815	1.64079	0.100841	0.340278			FAM217A	68.8041	-0.911819	0.716919	-1.27186	0.203424	0.667597			RNF19B	220.591	-0.81536	0.68255	-1.19458	0.232251	0.730399
BRCA2	452.891	-0.651366	0.352763	-1.84647	0.0648244	0.235363			RPL3	15357.9	0.319384	0.148954	2.14418	0.0320183	0.120997			SON	2890.25	-0.551519	0.336122	-1.64083	0.100833	0.340278			NDUFB6	5240.93	0.439579	0.345714	1.27151	0.203547	0.667597			CAMK2D	978.92	-0.657936	0.551207	-1.19363	0.232624	0.730427
MGAT3	7.35024	1.61431	0.874418	1.84615	0.0648704	0.235469			CYB561A3	270.448	0.845578	0.394428	2.14381	0.0320484	0.121068			NT5C	566.717	-0.959349	0.584969	-1.64	0.101005	0.340745			PITPNB	3149.21	-0.592508	0.466153	-1.27106	0.203707	0.667597			FAM160A2	469.519	0.760326	0.636944	1.19371	0.232592	0.730427
YWHAZ	8916.45	-0.514092	0.278569	-1.84547	0.0649692	0.235616			LRWD1	141.437	0.728272	0.339753	2.14353	0.0320703	0.121068			IFITM1	23.2254	-1.18309	0.721686	-1.63934	0.101143	0.341121			SMCHD1	1076.83	0.430989	0.339122	1.27089	0.203766	0.667597			FKBPL	268.532	0.529474	0.443698	1.19332	0.232743	0.730427
JUND	746.428	0.5759	0.312039	1.84561	0.0649494	0.235616			VPS52	343.214	0.518886	0.24207	2.14354	0.03207	0.121068			FAHD2A	466.291	-0.95139	0.580811	-1.63804	0.101414	0.341857			TSKU	216.901	1.06487	0.837913	1.27086	0.203778	0.667597			GRB7	543.503	-0.498928	0.417836	-1.19407	0.232449	0.730427
ELK1	208.293	1.45138	0.786483	1.84541	0.0649783	0.235616			SAFB	1671.62	0.432171	0.201613	2.14357	0.0320672	0.121068			HHLA2	8.3396	-1.21272	0.740292	-1.63816	0.101388	0.341857			ZNF287	65.9328	-0.911131	0.71679	-1.27113	0.203684	0.667597			MTMR9_1	426.84	0.470413	0.39394	1.19413	0.232429	0.730427
CLEC1A	25.7565	-1.62601	0.880974	-1.8457	0.0649357	0.235616			LOC104970913	66.3954	0.787862	0.367614	2.14318	0.032099	0.121144			CLK2	780.613	0.465783	0.284432	1.63759	0.101507	0.34191			FERMT1	57.6142	-1.03183	0.812415	-1.27008	0.204055	0.668158			PIN1	3339	-0.30731	0.257524	-1.19332	0.232743	0.730427
B4GALT4	47.7898	1.47883	0.801486	1.84511	0.0650221	0.235714			C27H4orf47	10.2093	1.33913	0.625037	2.14248	0.0321545	0.121291			GALNT10	244.993	0.980907	0.599036	1.63748	0.101531	0.34191			RAB28	442.417	0.635009	0.499942	1.27017	0.204025	0.668158			PTS	926.099	0.364061	0.304936	1.1939	0.232519	0.730427
SLC25A15	476.897	0.887934	0.481332	1.84475	0.0650745	0.235842			ERBB3	486.032	-0.643035	0.300126	-2.14255	0.0321492	0.121291			TMEM14A	773.385	-0.738699	0.451126	-1.63746	0.101535	0.34191			BLVRA	2652.3	-0.512103	0.403329	-1.26969	0.204195	0.668444			ZNF286A	167.64	-0.81488	0.68278	-1.19347	0.232684	0.730427
LOC529036	99.5844	1.48347	0.80494	1.84295	0.0653361	0.236729			PREPL	109.239	0.94414	0.440814	2.14181	0.0322088	0.121464			TMOD3	4990.54	0.465434	0.284201	1.6377	0.101485	0.34191			EML5	99.5819	-1.05953	0.834856	-1.26912	0.204398	0.668935			SMYD3	226.515	0.736903	0.617788	1.19281	0.232944	0.730867
SPCS3	2751.21	0.65931	0.357889	1.84222	0.0654427	0.237054			LZTS1	32.1273	1.04955	0.490296	2.14065	0.0323025	0.121786			PDLIM5	459.44	-0.803779	0.490972	-1.63712	0.101605	0.34197			AFTPH	1385.15	-0.800214	0.630607	-1.26896	0.204456	0.668949			LOC511386	14.6377	-0.807666	0.677278	-1.19252	0.233058	0.730933
UPF1	361.401	0.905104	0.491354	1.84206	0.0654664	0.237078			PACRGL	144.221	0.577082	0.269665	2.13999	0.0323552	0.121953			SMIM15	340.953	0.615028	0.375668	1.63716	0.101597	0.34197			AMN	25.5511	1.06223	0.837507	1.26832	0.204684	0.669085			RAF1	1380.21	-0.634341	0.531966	-1.19245	0.233086	0.730933
DYNC2H1	77.4685	-1.4059	0.763386	-1.84166	0.0655251	0.237229			P4HA1	375.7	0.736451	0.344369	2.13855	0.032472	0.122362			DHX15	2915.83	-0.613993	0.375186	-1.6365	0.101734	0.342009			DNAJC24	920.943	0.441076	0.347855	1.26799	0.204803	0.669085			AURKAIP1	4105.1	-0.379013	0.317998	-1.19187	0.233311	0.731069
CMBL	1601.95	-0.494028	0.268277	-1.84149	0.0655503	0.237259			APPL1	169.911	0.550633	0.257507	2.13832	0.0324906	0.1224			FGF2	110.875	0.749619	0.457987	1.63677	0.101679	0.342009			DYNLL1	2607.6	0.45182	0.35626	1.26823	0.204716	0.669085			PTRH2	1452.72	-0.380406	0.319135	-1.19199	0.233265	0.731069
GPX4	6799.12	0.54131	0.294027	1.84102	0.0656185	0.23726			MYO6	853.165	0.483823	0.226281	2.13815	0.0325048	0.122421			LOC100847947	347.788	-1.16498	0.7119	-1.63643	0.101749	0.342009			HIST1H1B	12.8575	-1.02537	0.808871	-1.26765	0.204922	0.669085			WDR81	93.0179	0.808785	0.678536	1.19196	0.233278	0.731069
NUP85	1581.95	-0.549712	0.298557	-1.84123	0.0655884	0.23726			LOC782776	489.604	-0.671895	0.31431	-2.13768	0.0325429	0.122533			MOGAT1	246.823	0.945892	0.577973	1.63657	0.101721	0.342009			IL6	480.566	1.06264	0.837772	1.26841	0.204651	0.669085			DOPEY2	78.7918	-0.764139	0.641604	-1.19098	0.233661	0.731407
NOP53	1136.92	0.577878	0.313876	1.8411	0.0656062	0.23726			LOC101903478	20.8386	-1.03629	0.484905	-2.13709	0.0325903	0.12268			ST3GAL4	141.762	1.38454	0.845886	1.63679	0.101674	0.342009			MAD1L1	62.3466	-1.03402	0.815677	-1.26769	0.204909	0.669085			LOC104974883	27.4901	0.701077	0.588465	1.19137	0.23351	0.731407
ZBTB7B	25.8102	1.42977	0.776615	1.84103	0.0656173	0.23726			FGF10	4.71121	1.23785	0.579383	2.13649	0.0326392	0.122832			PPP2CB	251.477	0.64096	0.391748	1.63615	0.101808	0.342118			RPS5	12426.4	-0.444902	0.350903	-1.26788	0.204842	0.669085			LOC112442980	16.156	-0.669623	0.562112	-1.19126	0.23355	0.731407
LONP2	2304.85	-0.760881	0.41344	-1.84036	0.0657148	0.237485			ADGRD1	3.4655	1.28992	0.604076	2.13536	0.0327312	0.123125			PLAC8	33.5102	1.37421	0.840044	1.63588	0.101865	0.342224			TMEM237	325.488	1.04409	0.823387	1.26805	0.20478	0.669085			NUDT3	1577.23	0.476208	0.399797	1.19113	0.233604	0.731407
UBFD1	2143.91	0.382326	0.207733	1.84047	0.0656992	0.237485			HPS6	334.184	0.740702	0.346879	2.13533	0.0327339	0.123125			TCL1B	142.453	-1.33246	0.814712	-1.6355	0.101945	0.342402			SCIN	2127.53	-0.873721	0.689345	-1.26747	0.204989	0.669131			AP2S1	5198.94	-0.380784	0.31993	-1.19021	0.233964	0.731786
RP9	352.849	-0.764304	0.415414	-1.83986	0.0657888	0.237691			CCDC77	109.308	0.801449	0.375356	2.13517	0.032747	0.123142			RILPL2	116.571	1.20394	0.736298	1.63513	0.102022	0.342527			TJP2	1261	-0.656578	0.518264	-1.26688	0.205199	0.669643			AXIN2	74.5511	-0.807758	0.678756	-1.19006	0.234024	0.731786
LOC100848315	655.024	-0.662171	0.359932	-1.83971	0.0658107	0.237709			REPIN1	43.2631	1.10852	0.519409	2.13419	0.0328269	0.123411			WDR93	16.9322	1.30189	0.796231	1.63507	0.102035	0.342527			LOC101903734	11321.2	-0.489324	0.386453	-1.26619	0.205445	0.670273			NAA60	618.266	-0.508418	0.427185	-1.19016	0.233984	0.731786
CCDC60	14.884	-1.62015	0.881016	-1.83895	0.0659224	0.23805			TTC14	563.472	0.544496	0.255178	2.13379	0.0328603	0.123484			PPP1R35	517.86	-0.488766	0.299041	-1.63445	0.102165	0.342875			LOC112444285	127.935	-0.745101	0.588577	-1.26594	0.205536	0.670398			SNX17	461.624	0.506349	0.425424	1.19022	0.233959	0.731786
SLC52A2	308.728	1.4484	0.787844	1.83844	0.0659976	0.23826			ZNF674	68.515	-0.920007	0.431169	-2.13375	0.0328632	0.123484			LOC112443407	18.1179	1.34001	0.82025	1.63366	0.102331	0.343288			LOC112443208	29.389	0.893176	0.7059	1.2653	0.205763	0.670965			KCTD11	59.7966	0.812973	0.683335	1.18971	0.234159	0.732019
TARDBP	1167.97	0.653697	0.355761	1.83746	0.0661422	0.238721			SRC	107.992	0.860391	0.403269	2.13354	0.0328801	0.123503			MEA1	2210.3	-0.197216	0.120724	-1.63361	0.102341	0.343288			LMNA	1352.96	0.629907	0.497974	1.26494	0.205893	0.671216			PDE4D	27.3548	0.71003	0.597152	1.18903	0.234429	0.732547
PLP2	1374.05	0.896843	0.488166	1.83717	0.0661853	0.238762			LOC112447362	254.615	0.570571	0.267444	2.13343	0.0328897	0.123503			CALM2	67312.8	0.293429	0.179669	1.63317	0.102434	0.343512			TMEM192	893.732	0.579091	0.457981	1.26444	0.206071	0.671621			TDH	16.9525	-0.718261	0.6041	-1.18898	0.234449	0.732547
SERPINB6	1334.39	-0.597137	0.325055	-1.83703	0.0662049	0.238762			FAM216A	658.058	-0.637003	0.298589	-2.13338	0.0328939	0.123503			GRIN3B	194.076	0.746268	0.457161	1.6324	0.102596	0.34361			ABHD11	5492.31	-0.380887	0.301477	-1.2634	0.206444	0.67197			CNBP	14554.6	-0.27165	0.228524	-1.18872	0.234551	0.732619
IFNGR1	162.907	0.830245	0.451938	1.83708	0.0661986	0.238762			NLN	79.0531	0.917316	0.430068	2.13296	0.0329284	0.1236			LYSMD1	183.855	0.872687	0.53453	1.63263	0.102548	0.34361			LOC101902644	177.497	0.61141	0.483884	1.26355	0.206393	0.67197			ERCC4	157.456	-0.813355	0.684417	-1.18839	0.234679	0.732619
ADAMTS7	15.9335	1.61608	0.880396	1.83563	0.0664118	0.239411			HNRNPA3	3026.01	0.368694	0.172889	2.13254	0.0329623	0.123696			MAP4	878.959	-0.673653	0.412636	-1.63256	0.102562	0.34361			LOC112449395	83.8912	0.536207	0.42427	1.26383	0.20629	0.67197			TMEM150C	99.9693	0.721588	0.607149	1.18849	0.234642	0.732619
LOC784058	13.796	1.26205	0.687548	1.83558	0.0664192	0.239411			NCOA2	67.9789	1.10362	0.517584	2.13225	0.0329864	0.123744			UBE2M	178.349	-0.654444	0.400905	-1.63242	0.102592	0.34361			RTN3	1943.82	0.804481	0.636506	1.2639	0.206265	0.67197			TMEM260	183.435	0.805879	0.678177	1.1883	0.234714	0.732619
CDC26	334.598	-0.66005	0.359626	-1.83538	0.0664497	0.239459			ARFIP2	635.657	0.400795	0.187974	2.13218	0.0329921	0.123744			ZNF891	8.34743	-1.21139	0.742023	-1.63254	0.102565	0.34361			TSSK2	8.56921	0.978834	0.774684	1.26353	0.2064	0.67197			ECI1	240.303	0.609859	0.513361	1.18797	0.234844	0.73265
UFSP1	36.3983	1.51774	0.826988	1.83526	0.0664676	0.239462			LOC100336777	64.7797	-0.770117	0.361253	-2.13179	0.033024	0.123832			TMEM63A	194.431	0.821435	0.503355	1.63192	0.102697	0.343858			INSIG2	653.213	0.681191	0.539327	1.26304	0.206575	0.672223			ULK1	179.651	0.739008	0.622077	1.18797	0.234846	0.73265
LOC112445024	142.175	-1.46811	0.800043	-1.83504	0.0665005	0.239518			TXNDC16	1420.08	-1.11101	0.521224	-2.13154	0.0330448	0.123877			RAPGEF2	365.098	1.02392	0.627704	1.63121	0.102847	0.344273			JUN	224.671	0.565595	0.448125	1.26214	0.206899	0.673102			DHRS1	542.087	-0.652039	0.549036	-1.18761	0.234989	0.732718
EIF2D	620.011	-0.406231	0.221451	-1.83441	0.0665934	0.239791			AIMP2	1808.77	0.355116	0.166617	2.13133	0.0330623	0.123911			CPEB3	119.666	-1.2784	0.783862	-1.6309	0.102911	0.344397			EXOC6B	266.462	0.827668	0.655944	1.2618	0.207022	0.673303			SLC25A19	328.651	0.641233	0.539925	1.18763	0.234978	0.732718
LOC782892	114.428	0.871582	0.475165	1.83427	0.0666135	0.239802			PJA1	337.544	0.542751	0.254708	2.13088	0.0330989	0.123985			XRCC5	520.255	-0.9413	0.57721	-1.63078	0.102938	0.344399			HEXB	943.987	0.838769	0.664808	1.26167	0.207067	0.673303			LOC107132490	23.5497	0.705242	0.594142	1.18699	0.235231	0.733228
MYOM1	501.458	-0.731988	0.399142	-1.8339	0.0666684	0.239938			TMED7	2021.01	-0.336606	0.157964	-2.1309	0.0330975	0.123985			LOC617406	10.7412	-1.21566	0.745614	-1.63042	0.103014	0.344489			MYCN	279.731	0.638535	0.506172	1.2615	0.207129	0.67333			MPHOSPH9	526.238	-0.739339	0.623005	-1.18673	0.235334	0.733228
FITM2	118.205	0.834842	0.455502	1.83279	0.0668333	0.240469			NR4A3	3.46728	1.23828	0.581218	2.13049	0.0331315	0.124075			RPL7	8950.01	-0.344602	0.211361	-1.6304	0.103018	0.344489			CISH	84.2102	1.03692	0.82221	1.26114	0.207257	0.673366			TAOK3	1186.67	-0.607095	0.511538	-1.18681	0.235304	0.733228
RAB21	275.57	-0.832343	0.454279	-1.83223	0.066917	0.240708			HNRNPDL	2771.4	-0.302908	0.142244	-2.12951	0.0332124	0.124314			DLG5	281.132	1.0485	0.643254	1.62999	0.103104	0.34455			COQ2	1112.86	-0.443123	0.351346	-1.26122	0.20723	0.673366			TMEM160	1263.07	-0.495398	0.41762	-1.18624	0.235527	0.733451
LOC100848700	13.5593	1.57335	0.859196	1.83118	0.0670732	0.241208			LOC100140550	153.43	-0.98229	0.461256	-2.1296	0.0332047	0.124314			MAPKAPK2	932.395	0.565614	0.347016	1.62993	0.103115	0.34455			H2AFJ	1113.64	-0.314848	0.249677	-1.26102	0.2073	0.673366			USP14	2059.41	-0.429578	0.362091	-1.18638	0.235472	0.733451
NUP35	1589.52	-0.530977	0.290077	-1.83047	0.0671797	0.241507			RPL22L1	1233.69	0.39032	0.183315	2.12923	0.0332353	0.124367			NFYB	292.506	-0.873745	0.536031	-1.63003	0.103096	0.34455			PMCH	117.928	0.626636	0.497026	1.26077	0.207392	0.673447			AKAP12	1226.93	0.710437	0.599221	1.1856	0.23578	0.733646
NHEJ1	489.738	-0.672487	0.3674	-1.83039	0.067191	0.241507			ABRACL	552.708	0.510841	0.239947	2.12897	0.0332567	0.124386			RBL2	373.274	0.874812	0.536951	1.62922	0.103266	0.344965			RPLP0	17836.6	-0.406668	0.322608	-1.26056	0.207467	0.673447			BCDIN3D	108.932	0.806867	0.680553	1.18561	0.235778	0.733646
UBXN7	537.664	-0.891175	0.487033	-1.82981	0.0672788	0.241761			CYFIP2	59.8464	-1.02802	0.482874	-2.12896	0.0332574	0.124386			LRRC40	587.961	-0.803573	0.493521	-1.62825	0.103473	0.345566			TOPAZ1	276.777	-0.885702	0.702654	-1.26051	0.207485	0.673447			ITPR1	40.1795	-0.620273	0.523055	-1.18587	0.235676	0.733646
ACVR1B	38.8016	1.49734	0.818383	1.82963	0.0673054	0.241794			KLHL42	50.3423	1.00851	0.473756	2.12875	0.0332749	0.124419			EIF4H	1471.07	0.558872	0.343287	1.628	0.103524	0.345568			MTFMT	1108.8	0.467007	0.370623	1.26006	0.207648	0.673802			UBQLN4	252.723	0.548599	0.46277	1.18547	0.235832	0.733646
EVPL	57.5174	1.41592	0.774132	1.82904	0.067393	0.242046			LOC100848443	5.43118	1.30615	0.61362	2.12859	0.0332879	0.124436			LOC100848205	188.44	0.758384	0.465841	1.62799	0.103527	0.345568			SGCA	21.8281	-1.01869	0.809274	-1.25877	0.208114	0.675139			C8G	18.6267	0.772442	0.652187	1.18439	0.23626	0.733934
ARL6IP1	4407.75	0.790569	0.432355	1.82852	0.0674716	0.24224			PGGT1B	374.115	0.537976	0.252777	2.12827	0.0333148	0.124504			CXCL16	120.131	1.29528	0.795748	1.62775	0.103579	0.3456			MAPK12	89.0122	-1.01047	0.802954	-1.25844	0.208232	0.675175			DNAJC6	90.8781	0.718248	0.606132	1.18497	0.23603	0.733934
MAPKAPK3	281.316	0.841869	0.460427	1.82845	0.0674816	0.24224			SYMPK	351.312	0.599157	0.281576	2.12787	0.0333482	0.124597			RAB5C	2998.47	-0.45761	0.28114	-1.6277	0.103589	0.3456			MRPL23	1343.88	-0.556916	0.442532	-1.25848	0.20822	0.675175			SCRN2	382.777	0.430444	0.36333	1.18472	0.236129	0.733934
GRP	740.509	-1.12714	0.616623	-1.82793	0.0675608	0.24245			EMC7	2758.77	-0.35856	0.168517	-2.12773	0.0333592	0.124606			AKTIP	1946.57	0.727835	0.447475	1.62654	0.103835	0.34633			A2ML1	67.6479	-0.897719	0.714005	-1.2573	0.208645	0.676165			TMEM231	129.679	-0.742624	0.62705	-1.18431	0.236289	0.733934
ABCD4	43.8322	1.35776	0.742823	1.82783	0.0675748	0.24245			AP1S1	594.892	0.527063	0.247734	2.12753	0.0333757	0.124622			RNF138	661.817	-0.74846	0.460276	-1.62611	0.103926	0.346544			HEYL	105.446	-1.01977	0.81101	-1.25741	0.208605	0.676165			TSACC	146.358	0.668288	0.564158	1.18458	0.236185	0.733934
PAK1IP1	3002.88	-0.4698	0.257111	-1.82722	0.067666	0.242631			PLEKHA1	1031.45	-0.418247	0.196593	-2.12747	0.0333807	0.124622			B4GAT1	592.058	1.30787	0.804642	1.62541	0.104075	0.346952			MARK4_1	7.21692	1.04576	0.832365	1.25637	0.208981	0.67708			YEATS2	209.543	-0.6783	0.572462	-1.18488	0.236064	0.733934
CASP8AP2	473.682	-0.888436	0.486242	-1.82715	0.0676774	0.242631			CLPP	1382.76	0.333732	0.156895	2.1271	0.0334116	0.124706			GBF1	44.9874	1.35197	0.832097	1.62477	0.104211	0.347317			LIMS1	853.633	-0.773158	0.615472	-1.2562	0.209042	0.677105			SCEL	889.347	0.737879	0.623329	1.18377	0.236503	0.734411
LOC112442291	12.6288	1.59858	0.874899	1.82716	0.0676761	0.242631			LOC100848555	24.4094	-1.28223	0.602933	-2.12665	0.0334488	0.124813			FAM72A	361.297	1.28781	0.793255	1.62345	0.104493	0.348168			NFKBIL1	142.876	0.746837	0.594644	1.25594	0.209138	0.677165			PEAK3	698.55	0.381815	0.3226	1.18355	0.23659	0.73449
DNAJC11	2346.49	-0.742625	0.406553	-1.82664	0.0677542	0.242844			KLHDC3	1121.79	-0.409047	0.192396	-2.12608	0.033497	0.12496			CIITA	8.24407	-1.20007	0.739445	-1.62293	0.104604	0.348367			PAG11	375.33	0.987652	0.786437	1.25586	0.209168	0.677165			TRIM2	292.198	-0.748019	0.632167	-1.18326	0.236706	0.734662
ZRANB2	1491.72	-0.589257	0.322708	-1.82597	0.0678544	0.243141			CXHXorf57	206.029	1.2835	0.603784	2.12575	0.0335238	0.125028			LOC786974	24.7562	1.29863	0.800243	1.62279	0.104634	0.348367			IRF8	98.4281	-1.01801	0.810803	-1.25556	0.209276	0.677167			FLT3	823.353	0.630375	0.532894	1.18293	0.236838	0.734885
DNAJC15	369.033	-0.689475	0.377676	-1.82557	0.0679146	0.243294			CDH1	2868.32	-0.64438	0.303197	-2.12529	0.0335628	0.125141			TARS2	307.358	-1.19728	0.737766	-1.62285	0.104622	0.348367			LDB1	1072.53	0.498436	0.396958	1.25564	0.209247	0.677167			LOC112449338	76.6565	-0.805789	0.681712	-1.18201	0.237203	0.73545
STRAP	3205.37	-0.64213	0.351976	-1.82436	0.0680984	0.243493			EIF1AD	633.015	0.346122	0.162879	2.12502	0.0335848	0.125191			PCOLCE	201.603	-1.14993	0.70869	-1.62261	0.104673	0.34841			CXHXorf56	2511.5	-0.535539	0.426682	-1.25512	0.209434	0.677504			SS18L1	63.167	-0.730241	0.617715	-1.18216	0.237141	0.73545
MAF1	2098.84	-0.433183	0.237427	-1.82449	0.0680783	0.243493			COQ5	872.428	-0.36196	0.170349	-2.12481	0.0336022	0.125224			EIF4G3	94.9072	-1.31149	0.808404	-1.62232	0.104735	0.348437			CDC25A	1532.33	0.50913	0.405779	1.2547	0.209589	0.677833			TBX3	4405.37	-0.290385	0.245669	-1.18202	0.237199	0.73545
NARS2	1247.27	-0.498918	0.273411	-1.82479	0.0680328	0.243493			LOC112444382	8.96527	1.31366	0.618427	2.1242	0.0336538	0.125352			LOC781022	315.4	-0.360082	0.221948	-1.62238	0.104723	0.348437			TGFBR3L	9.24666	-1.01526	0.809347	-1.25442	0.209689	0.67798			CFAP53	35.8678	-0.720073	0.609387	-1.18163	0.237351	0.735461
CRLS1	565.188	0.445873	0.244409	1.82429	0.0681078	0.243493			DIRAS1	4.77986	-1.25409	0.590363	-2.12427	0.0336476	0.125352			CNNM4	135.83	1.32091	0.814899	1.62094	0.10503	0.348871			AHCYL1	1127.74	0.746582	0.595637	1.25342	0.210054	0.678294			FAM96B	2528.52	0.515209	0.436096	1.18141	0.237439	0.735461
ZDHHC21	261.318	1.44292	0.790951	1.82428	0.0681096	0.243493			LOC112448086	3.37952	1.23316	0.580899	2.12285	0.0337664	0.125707			COX7B2	234.631	-0.676234	0.417214	-1.62083	0.105054	0.348871			ELOC	4097.31	0.350254	0.279356	1.25379	0.209919	0.678294			MORC3	942.129	0.386189	0.326832	1.18162	0.237358	0.735461
CMAS	201.451	0.757102	0.415014	1.82428	0.0681095	0.243493			NDFIP2	2250.73	-0.461875	0.217566	-2.12292	0.0337606	0.125707			DSEL	147.708	1.37613	0.848947	1.62098	0.105021	0.348871			LOC614207	32.8693	0.780349	0.622359	1.25386	0.209894	0.678294			PATJ	869.905	0.809024	0.68481	1.18139	0.23745	0.735461
RAB42	27.7634	-1.47714	0.809431	-1.82491	0.068015	0.243493			DNAI1	9.52485	-1.30128	0.61308	-2.12254	0.0337927	0.125773			PMPCA	1159.33	0.622002	0.383754	1.62083	0.105053	0.348871			SLC35F5	1200.45	-0.693799	0.553476	-1.25353	0.210013	0.678294			RNF212B	876.841	0.568119	0.480971	1.18119	0.237527	0.735512
CHRND	5.2814	-1.60396	0.878842	-1.82509	0.0679876	0.243493			CDK2AP2	264.447	0.566435	0.266912	2.12218	0.0338226	0.125852			RASA2	680.611	0.820843	0.506225	1.6215	0.104911	0.348871			TAF5L	1062.08	0.702242	0.56017	1.25362	0.209979	0.678294			MYO1D	321.33	-0.626742	0.530741	-1.18088	0.23765	0.735518
HSPA6	44.9127	1.59564	0.874799	1.82401	0.0681501	0.243575			TBC1D10C	13.2573	-1.32042	0.622286	-2.12189	0.0338467	0.12591			SERPINB6	1385.93	-0.588269	0.362877	-1.62112	0.104991	0.348871			KIF22	3268.89	-0.639067	0.510369	-1.25217	0.210509	0.678547			WDR83OS	4820.43	-0.340737	0.288509	-1.18103	0.237592	0.735518
LTV1	1584.23	-0.474893	0.260409	-1.82365	0.0682057	0.243696			FAM71A	26.3401	1.21342	0.572019	2.12129	0.0338972	0.126065			TDRD3	233.162	-1.26525	0.780497	-1.62109	0.104999	0.348871			LOC112442645	242.312	-0.793747	0.633561	-1.25283	0.210266	0.678547			CAMLG	2491.76	0.364549	0.309058	1.17955	0.23818	0.736082
MMACHC	536.002	-0.660854	0.362398	-1.82356	0.0682187	0.243696			ARHGAP8	915.609	-0.350291	0.165151	-2.12104	0.0339183	0.126111			LDAH	626.026	-0.543058	0.33514	-1.62039	0.105148	0.349094			POLR3B	459.453	-0.732789	0.58497	-1.2527	0.210317	0.678547			CCDC90B	1039.07	0.477221	0.404752	1.17904	0.23838	0.736082
IMPA1	1447.65	0.420915	0.230853	1.8233	0.0682579	0.243773			HNRNPC	6176.04	0.314529	0.148322	2.12058	0.0339572	0.126223			LSM1	1342.67	-0.371781	0.229462	-1.62023	0.105184	0.349124			SEM1	1163.66	0.339304	0.270951	1.25227	0.210471	0.678547			ERICH5	2645.26	-0.556896	0.471973	-1.17993	0.238027	0.736082
GRIN1	8.84976	-1.57209	0.862294	-1.82315	0.0682802	0.24379			F5	18.4725	1.32378	0.624413	2.12004	0.0340028	0.126361			C8H9orf85	362.217	0.751269	0.463784	1.61987	0.105261	0.349289			SOGA1	43.7806	0.985079	0.786288	1.25282	0.210271	0.678547			GATC	1638.25	0.248088	0.210383	1.17922	0.238311	0.736082
CAV1	258.646	1.45475	0.798048	1.82289	0.0683199	0.243826			APOO	2429.8	-0.493022	0.232572	-2.11987	0.034017	0.126381			ALG2	806.549	0.676634	0.41801	1.6187	0.105511	0.350031			TNKS2	737.932	0.896857	0.716221	1.25221	0.210494	0.678547			GMEB1	342.956	-0.646264	0.547829	-1.17968	0.238126	0.736082
FADS6	24.7825	1.58848	0.871424	1.82286	0.0683251	0.243826			STARD3	111.857	-0.754999	0.356184	-2.11969	0.0340324	0.126406			ATF7IP2	288.609	0.960306	0.593738	1.61739	0.105794	0.350447			WDR1	3188.66	-0.604089	0.482317	-1.25247	0.210398	0.678547			KIF20B	943.052	-0.599849	0.508306	-1.18009	0.237963	0.736082
COPS4	3865.8	-0.38784	0.212794	-1.82261	0.0683624	0.243897			LOC112442483	8.28403	1.3229	0.624145	2.11955	0.0340443	0.126418			C15H11orf74	510.052	-0.80438	0.49733	-1.6174	0.105793	0.350447			THAP9	1083.36	-0.764526	0.610789	-1.2517	0.210678	0.678918			RNF166	297.191	-0.739966	0.62717	-1.17985	0.23806	0.736082
B4GALT3	2542.87	0.56965	0.312618	1.82219	0.0684254	0.244059			TRNAC-GCA_227	3.74335	1.274	0.601169	2.1192	0.0340738	0.126495			LRRC1	1753.48	0.520517	0.321849	1.61727	0.105819	0.350447			RTN4R	67.1192	0.988007	0.78962	1.25124	0.210845	0.679275			TNFRSF10D	116.578	0.713841	0.605365	1.17919	0.238322	0.736082
LOC101903402	266.718	-0.684865	0.375875	-1.82205	0.0684469	0.244074			LOC112441665	3.68157	1.228	0.579799	2.11798	0.0341766	0.12678			MOGS	237.858	1.01867	0.629688	1.61773	0.105721	0.350447			ZBTB7C	32.7434	-1.04707	0.836915	-1.2511	0.210897	0.679275			ZNF565	241.603	0.801992	0.679996	1.17941	0.238236	0.736082
ETFB	3674.79	-0.396625	0.217739	-1.82156	0.0685214	0.244152			PLCXD1	574.671	0.744382	0.351439	2.1181	0.0341667	0.12678			MTFP1	578.997	-0.545028	0.336883	-1.61785	0.105694	0.350447			CMTM3	386.888	-0.931233	0.744692	-1.25049	0.211119	0.679817			ST3GAL2	30.8702	0.69943	0.593444	1.1786	0.238559	0.736446
NCBP2	2917.91	-0.461326	0.25325	-1.82162	0.0685121	0.244152			WFDC1	52.8991	-1.16404	0.549587	-2.11802	0.0341733	0.12678			PXN	66.319	-1.07304	0.6635	-1.61724	0.105825	0.350447			ARL4D	50.4017	0.993512	0.794857	1.24992	0.211327	0.679966			MRPL23	1426.96	-0.424152	0.359994	-1.17822	0.23871	0.736722
ASNS	1021.71	-0.590941	0.324378	-1.82177	0.0684902	0.244152			SYCP3	549.265	-0.441199	0.208331	-2.11777	0.0341943	0.126813			RNF212B	395.843	-0.842437	0.520829	-1.61749	0.105772	0.350447			NUP85	2037.36	-0.539136	0.431302	-1.25002	0.211292	0.679966			C3H1orf109	59.6518	0.760777	0.646297	1.17713	0.239142	0.737226
ISG12(B)	14.301	1.59931	0.878179	1.82117	0.0685811	0.244303			TPH2	11.2738	-1.30034	0.61454	-2.11596	0.034348	0.127351			GEMIN4	314.464	-0.755375	0.467362	-1.61625	0.10604	0.351068			TM9SF1	844.433	0.874471	0.69958	1.24999	0.211302	0.679966			CENPE	620.722	-0.788871	0.670077	-1.17728	0.239082	0.737226
CKAP2	2159.26	-0.512015	0.281272	-1.82036	0.0687048	0.244494			FUS	2356.92	0.538953	0.254733	2.11576	0.0343656	0.127351			SLC33A1	512.418	1.32248	0.81833	1.61607	0.106079	0.351107			CLCN7	336.158	1.04804	0.838827	1.24941	0.211517	0.68023			COA7	711.107	-0.806	0.68476	-1.17705	0.239174	0.737226
ASF1A	1457.46	-0.566058	0.310954	-1.82039	0.0686998	0.244494			BBOF1	78.1882	-0.717313	0.339031	-2.11577	0.034364	0.127351			CRAT	559.512	1.02305	0.63328	1.61547	0.106209	0.351448			RWDD3	200.45	-0.785992	0.629035	-1.24952	0.211475	0.68023			HIST1H1D	204.824	-0.763158	0.648368	-1.17704	0.239178	0.737226
LPIN2	684.654	0.597746	0.328312	1.82066	0.0686581	0.244494			H2B	18.5316	1.07273	0.507059	2.1156	0.0343791	0.127368			MRS2	1021.97	0.426291	0.263952	1.61503	0.106304	0.351672			LOC104976614	9.48957	0.972317	0.778465	1.24902	0.211659	0.680512			RECQL4	143.79	0.805631	0.684143	1.17758	0.238965	0.737226
PHLPP2	664.92	-0.694813	0.381656	-1.82052	0.06868	0.244494			RPS11	7539.66	0.370066	0.174939	2.1154	0.0343956	0.127397			CSTF2	1006.55	-0.450363	0.278899	-1.61479	0.106357	0.351758			PHF2	103.709	1.023	0.819319	1.2486	0.211813	0.680687			CCDC84	3719.57	-0.405718	0.344831	-1.17657	0.239367	0.737486
ITSN1	469.727	-0.832934	0.457774	-1.81953	0.0688305	0.244879			WDR89	587.504	0.519412	0.245578	2.11506	0.0344247	0.127472			B4GALT4	91.2453	1.3706	0.848962	1.61444	0.106432	0.351857			RHOT2	416.834	0.631812	0.506027	1.24857	0.211821	0.680687			CDK10	214.298	0.643583	0.547113	1.17633	0.239465	0.737486
ACAD9	925.26	0.58646	0.322362	1.81926	0.068872	0.244936			MRPS27	1023.98	0.317079	0.149926	2.1149	0.0344383	0.12749			GJB3	1378.41	0.700897	0.43425	1.61404	0.106518	0.351857			BANP	269.048	-1.02722	0.822888	-1.24831	0.211917	0.680745			CKS2	14383.4	0.241647	0.205565	1.17553	0.239784	0.737486
LDHD	19.5292	1.56392	0.859679	1.8192	0.0688816	0.244936			PRSS42	26.8965	1.3135	0.62111	2.11476	0.0344508	0.127504			GTF3A	512.16	-0.471643	0.292174	-1.61425	0.106473	0.351857			GGCT	1679.62	0.728638	0.583737	1.24823	0.211947	0.680745			CTPS1	993.437	0.64718	0.550742	1.17511	0.239952	0.737486
PPT2	1091.15	0.929813	0.511197	1.81889	0.0689278	0.244975			FBXO10	53.3688	1.29094	0.610536	2.11444	0.0344778	0.127551			MPHOSPH9	805.986	0.631251	0.391104	1.61402	0.106522	0.351857			ATN1	163.044	0.739778	0.592876	1.24778	0.212112	0.680782			GGACT	570.185	-0.448631	0.381774	-1.17512	0.239947	0.737486
GCNT2	169.994	0.951085	0.522871	1.81897	0.0689165	0.244975			NSD2	154.705	0.687753	0.325271	2.1144	0.0344812	0.127551			RAB25	3575.98	-0.532517	0.329887	-1.61424	0.106475	0.351857			GALNT3	1855.23	0.647427	0.518764	1.24802	0.212025	0.680782			KIF15	644.951	-0.691417	0.587786	-1.17631	0.239473	0.737486
TMEM269	10.3342	-1.36992	0.753225	-1.81875	0.0689503	0.244993			FASTKD5	546.646	0.439039	0.207761	2.1132	0.034584	0.127899			STOX1	10.9951	-1.19877	0.743238	-1.61291	0.106765	0.352568			NFU1	6056.85	0.235013	0.188351	1.24774	0.212126	0.680782			LOC100847567	364.048	0.44658	0.379995	1.17523	0.239904	0.737486
LOC112447764	5.7311	1.59201	0.875598	1.8182	0.0690332	0.245225			ACSM3	21.298	1.25808	0.595553	2.11246	0.0346471	0.1281			LOC101906477	117.016	-1.27404	0.78998	-1.61275	0.106799	0.352592			SHROOM2	158.645	-0.892729	0.715552	-1.24761	0.212174	0.680782			PCED1A	128.457	-0.800736	0.681461	-1.17503	0.239983	0.737486
IGSF9	69.0176	-1.01799	0.560378	-1.81662	0.0692756	0.245898			LOC112442291	9.87813	-1.32248	0.626205	-2.1119	0.0346949	0.128244			SALL2	84.0975	1.1342	0.70333	1.61262	0.106827	0.352595			CSTF2T	185.394	1.04446	0.837455	1.24718	0.212332	0.680962			POLR2F	2521.35	-0.411194	0.349881	-1.17524	0.239899	0.737486
REL	55.4227	1.48097	0.815178	1.81674	0.069257	0.245898			SLC2A9	6.61684	1.32213	0.62607	2.11179	0.0347047	0.128248			NDUFA4	21679.6	0.484934	0.300737	1.61248	0.106857	0.352604			IL15RA	85.3695	1.04411	0.837193	1.24716	0.212338	0.680962			SNX5	2109.21	-0.317633	0.270058	-1.17617	0.239529	0.737486
DUOX1	15.7844	1.60032	0.880919	1.81665	0.0692714	0.245898			MRPS25	1579.69	-0.368116	0.174397	-2.1108	0.0347899	0.12853			TUBB6	125.967	1.14582	0.710739	1.61216	0.106928	0.352748			PIEZO1	34.5017	-0.813296	0.652214	-1.24698	0.212406	0.681006			SPAG5	173.502	-0.765386	0.651391	-1.175	0.239994	0.737486
EPCAM	9376.7	1.17945	0.649514	1.81589	0.0693871	0.246044			MAP3K9	92.8333	-0.723971	0.343063	-2.11031	0.0348315	0.128633			NMRAL1	331.038	-0.744578	0.46218	-1.61101	0.107177	0.353299			IER3IP1	1125.52	-0.53205	0.426735	-1.24679	0.212474	0.68105			ZNF793	143.676	-0.79689	0.677812	-1.17568	0.239723	0.737486
LOC100847780	340.506	-0.587092	0.3233	-1.81594	0.0693802	0.246044			BREH1	19.7729	-1.30733	0.619511	-2.11026	0.0348356	0.128633			POC5	174.991	-1.30246	0.808434	-1.61109	0.107159	0.353299			SRF	280.08	0.862602	0.691991	1.24655	0.212562	0.681159			ANKRD2	27.564	-0.703014	0.598396	-1.17483	0.240063	0.73751
ASB7	206.803	0.766159	0.421907	1.81594	0.0693789	0.246044			METTL14	247.922	0.728565	0.34527	2.11013	0.0348468	0.128642			YES1	1026.95	0.589865	0.366104	1.6112	0.107137	0.353299			ZNF572	271.096	1.04339	0.837492	1.24585	0.21282	0.681812			GABARAP	2195.64	-0.372771	0.31746	-1.17423	0.240302	0.737853
LYRM9	179.347	0.714335	0.39337	1.81594	0.0693802	0.246044			NMD3	972.696	0.608083	0.28821	2.10986	0.0348702	0.128696			PIK3R4	717.891	-1.06261	0.660005	-1.61	0.107398	0.353892			MED12	137.723	-1.02766	0.825067	-1.24555	0.212931	0.681871			LOC100295712	47.0177	0.784622	0.668279	1.17409	0.240358	0.737853
LOC112447809	31.4398	-1.37437	0.757009	-1.81553	0.0694428	0.246179			HOMER3	11.6833	-1.31275	0.622233	-2.10974	0.0348812	0.128703			ZFX	724.305	-0.731321	0.454254	-1.60994	0.107411	0.353892			MITF	334.665	-1.01721	0.816705	-1.24551	0.212946	0.681871			NME2	8369.76	-0.458829	0.390697	-1.17438	0.240241	0.737853
ADSSL1	11.3968	-1.59556	0.878969	-1.81526	0.0694833	0.24626			LOC107132682	8.26695	1.30445	0.61849	2.10909	0.0349365	0.128875			CEP57	1396.2	-0.466043	0.289547	-1.60956	0.107494	0.353985			BPIFB1	38.1165	-0.910687	0.731502	-1.24496	0.213148	0.682305			SKA1	1796.58	-0.374456	0.319089	-1.17352	0.240589	0.738376
HAUS1	1149.7	-0.686354	0.37815	-1.81503	0.0695193	0.246325			DNAL1	6.49734	1.3127	0.622488	2.1088	0.0349615	0.128935			LMBRD1	2621.53	0.834778	0.51861	1.60964	0.107476	0.353985			LSM2	777.953	-0.472806	0.379812	-1.24484	0.21319	0.682305			UBXN4	3243.31	0.315769	0.269164	1.17315	0.240737	0.738643
BRICD5	44.7228	-0.838012	0.461762	-1.81481	0.0695528	0.246381			EEF2K	47.9057	1.29585	0.614718	2.10805	0.0350271	0.129143			PODXL	136.534	1.34215	0.834119	1.60906	0.107603	0.354255			ARMC1	3765.38	-0.581795	0.467536	-1.24438	0.213358	0.682498			GOSR2	1063.35	0.450215	0.383957	1.17257	0.24097	0.738982
CDC123	2131.4	-0.428927	0.236395	-1.81445	0.0696083	0.246453			TADA2A	1035.15	0.355654	0.16877	2.10733	0.035089	0.129339			TGFBR1	729.405	0.707379	0.439709	1.60874	0.107672	0.354393			XRCC5	788.692	-0.448377	0.360309	-1.24442	0.213344	0.682498			LOC112443329	30.0831	0.784675	0.669187	1.17258	0.240965	0.738982
ANKZF1	273.445	0.831948	0.458488	1.81455	0.0695935	0.246453			GEMIN7	1200.45	0.447512	0.212417	2.10676	0.0351387	0.129489			APBB2	229.852	-1.36566	0.849133	-1.6083	0.10777	0.354624			ANKRA2	768.52	0.698517	0.561532	1.24395	0.213518	0.682663			LOC112444636	15.2826	-0.62244	0.531043	-1.17211	0.241154	0.739338
KAT2A	182.113	-0.908311	0.500803	-1.81371	0.0697222	0.246668			FRAT1	34.5987	-1.14288	0.54273	-2.1058	0.0352218	0.129763			ANXA6	13836.6	0.764466	0.475451	1.60788	0.107862	0.354838			B9D2	351.811	0.775777	0.623612	1.24401	0.213498	0.682663			OXSM	225.61	0.646367	0.551521	1.17197	0.241208	0.739338
FAM19A4	17.1433	1.59706	0.880532	1.81374	0.0697176	0.246668			LOC112441774	38.6327	0.999498	0.474726	2.10542	0.0352548	0.129851			KLHL5	91.8135	1.35364	0.842036	1.60758	0.107928	0.354911			BAG2	3351.31	-0.345343	0.277794	-1.24316	0.213809	0.6829			CCNY	691.937	0.553031	0.472287	1.17096	0.241613	0.73979
AZU1	8.25964	-1.59631	0.880109	-1.81377	0.0697134	0.246668			PGPEP1	260.809	0.63252	0.300444	2.10528	0.0352665	0.129862			LOC100140586	15.3232	-1.20196	0.747705	-1.60753	0.107939	0.354911			CCDC28A	1022.09	-0.39677	0.319157	-1.24318	0.213801	0.6829			EIF4B	3503.9	0.35272	0.301253	1.17084	0.241661	0.73979
C10H15orf61	99.9919	0.933231	0.514591	1.81354	0.0697488	0.2467			SFMBT2	24.6795	1.31013	0.622602	2.10427	0.0353546	0.130153			LOC112442980	10.1426	-1.24424	0.774094	-1.60735	0.107978	0.354949			DDX24	2108.22	-0.411916	0.331293	-1.24336	0.213736	0.6829			PPFIA3	38.7745	-0.713377	0.609194	-1.17102	0.241592	0.73979
TAF2	355.82	-0.915632	0.504933	-1.81337	0.0697743	0.246728			RPTOR	315.864	0.688415	0.327179	2.10409	0.0353705	0.130179			RTN1	10.7943	-1.19579	0.74423	-1.60674	0.108111	0.355296			LOC100849865	39.762	0.984313	0.791612	1.24343	0.21371	0.6829			RASL11B	100.442	-0.730053	0.62328	-1.17131	0.241474	0.73979
ANKRD11	620.122	0.708053	0.3906	1.81273	0.0698735	0.246923			CCDC189	330.603	-0.427616	0.203295	-2.10343	0.0354286	0.130359			LSS	350.785	0.954887	0.59437	1.60655	0.108152	0.355342			LOC101905127	459.772	1.03779	0.835485	1.24215	0.214183	0.683575			SF3B5	3111.61	-0.467073	0.398804	-1.17119	0.241524	0.73979
CCSER1	94.5605	1.43079	0.789247	1.81286	0.0698539	0.246923			VDAC3	3204.64	-0.436295	0.207442	-2.10321	0.0354473	0.130389			IGSF8	76.8609	1.2617	0.785463	1.60632	0.108205	0.355424			NDUFAF5	701.884	-0.407898	0.328366	-1.2422	0.214162	0.683575			ATPAF2	377.665	-0.52512	0.448571	-1.17065	0.24174	0.739843
ZNF135	24.4846	-1.58334	0.873483	-1.81267	0.0698826	0.246923			QPCTL	234.91	-0.570243	0.27114	-2.10313	0.0354546	0.130389			ELL2	240.775	-0.98814	0.615401	-1.60568	0.108344	0.355431			SUSD1	177.741	1.03895	0.836333	1.24226	0.21414	0.683575			DOCK1	268.228	-0.78282	0.668918	-1.17028	0.24189	0.740019
SAG	6.12931	-1.56876	0.865773	-1.81197	0.0699901	0.24724			LOC618256	40.428	1.07704	0.512282	2.10244	0.0355145	0.130501			FGD4	1324.25	0.509572	0.317334	1.60579	0.10832	0.355431			C23H6orf141	163.565	-1.03268	0.832012	-1.24118	0.214538	0.684399			EPHB4	36.2762	0.678983	0.580303	1.17005	0.241981	0.740019
CALU	1879.35	1.20059	0.662689	1.8117	0.0700331	0.24733			ANKRD17	525.399	0.728252	0.346392	2.10239	0.0355188	0.130501			LOC788150	59.4947	-1.30344	0.811732	-1.60576	0.108327	0.355431			PMPCA	1356.87	0.664506	0.535458	1.24101	0.214604	0.684399			MAX	459.063	0.394651	0.337257	1.17018	0.241929	0.740019
HRH1	119.095	1.49308	0.824241	1.81146	0.0700694	0.247395			RTN4	1187.78	0.5748	0.273406	2.10237	0.035521	0.130501			RALY	1974.02	-0.392787	0.244571	-1.60603	0.108268	0.355431			ZIM3	71.747	-0.881984	0.710654	-1.24109	0.214573	0.684399			CLN8	285.846	-0.457861	0.391576	-1.16928	0.242292	0.740221
ZNF207	4727.26	-0.520112	0.28716	-1.81123	0.0701056	0.247443			DUT	2065.88	-0.462414	0.219931	-2.10254	0.0355061	0.130501			TMEM242	383.171	0.835034	0.519958	1.60596	0.108282	0.355431			VPS13B	309.521	0.637932	0.51438	1.2402	0.214903	0.68518			MSH2	3089.94	-0.358063	0.306148	-1.16957	0.242172	0.740221
SPG7	320.447	0.879794	0.485768	1.81114	0.0701191	0.247443			ZBTB38	17.15	1.26568	0.602158	2.1019	0.0355616	0.130584			RAB24	386.69	0.926388	0.577004	1.60552	0.10838	0.355462			CTDNEP1	290.297	-0.581721	0.469242	-1.2397	0.215086	0.685589			RAP1GDS1	1287.14	-0.547003	0.467776	-1.16937	0.242255	0.740221
ZFP30	80.4147	-1.47967	0.817035	-1.81103	0.0701361	0.247443			TCP1	10522	0.340708	0.162093	2.10193	0.0355595	0.130584			GUCD1	286.327	0.682725	0.425303	1.60527	0.108435	0.35555			C25H7orf26	211.117	-1.03546	0.835678	-1.23907	0.21532	0.686115			TNFRSF9	110.182	0.710256	0.607307	1.16952	0.242195	0.740221
WIPI2	2080.01	-0.472092	0.260784	-1.81028	0.0702523	0.247728			ACAD8	515.373	0.765439	0.3642	2.1017	0.0355798	0.130611			MAGT1	2707.3	0.878418	0.547281	1.60506	0.108481	0.355611			DNAH1	7.15444	-0.883235	0.713137	-1.23852	0.215523	0.686115			ANKRD9	94.3035	-0.792858	0.678382	-1.16875	0.242505	0.740684
MED12L	44.7121	-1.44524	0.798332	-1.81032	0.0702459	0.247728			BUB1	1114.92	0.390837	0.185969	2.10162	0.0355869	0.130611			PPTC7	34.5831	1.01151	0.63064	1.60395	0.108725	0.356322			FIZ1	20.3246	1.00666	0.812611	1.2388	0.215419	0.686115			PPM1D	560.965	0.704784	0.603106	1.16859	0.242569	0.740692
PCF11	779.364	-0.905216	0.500306	-1.80933	0.0704005	0.247941			LIMS2	31.8742	-1.06401	0.506334	-2.1014	0.0356061	0.130643			ACER3	1376.53	0.807805	0.503965	1.6029	0.108957	0.356991			GNG2	2064.97	0.913314	0.737383	1.23859	0.215498	0.686115			ELK4	13.2912	-0.619951	0.530848	-1.16785	0.242867	0.740796
LOC101905228	135.901	0.701357	0.387607	1.80945	0.0703807	0.247941			ST3GAL2	12.4531	-1.27047	0.604607	-2.10131	0.0356136	0.130643			MIEF2	80.0349	1.2002	0.748905	1.60261	0.10902	0.357109			RSRC1	1016.99	0.581931	0.46976	1.23878	0.215426	0.686115			GRIN1	13.1168	-0.763544	0.653679	-1.16807	0.242778	0.740796
HOMER1	20.1434	1.52775	0.844275	1.80954	0.070367	0.247941			ZNF18	92.0234	-0.965393	0.459473	-2.10109	0.0356332	0.130682			C5H12orf10	599.692	-0.486379	0.303543	-1.60234	0.109081	0.357166			REEP4	588.588	0.757556	0.611797	1.23825	0.215624	0.686265			HIST3H2A	58.1907	0.702893	0.601866	1.16786	0.242865	0.740796
SP5	14.2151	-1.51878	0.839419	-1.80932	0.0704014	0.247941			FAHD1	408.813	0.447976	0.213224	2.10097	0.0356439	0.130688			TNN	142.712	1.31998	0.823812	1.60228	0.109093	0.357166			PSMB5	13698.7	-0.196317	0.158576	-1.238	0.215716	0.686385			LOC107131542	833.95	-0.428017	0.366532	-1.16775	0.242909	0.740796
MSI2	13.433	-1.35745	0.750074	-1.80976	0.070333	0.247941			LOC101904849	16.5101	-1.14997	0.54739	-2.10083	0.0356563	0.130701			C1GALT1	1048.45	0.601166	0.375298	1.60184	0.109192	0.357263			LOC101905510	97.9672	0.901635	0.728729	1.23727	0.215987	0.687072			MED12	124.858	-0.734275	0.628726	-1.16788	0.242856	0.740796
BCKDHB	2045.04	-0.503119	0.278279	-1.80797	0.0706116	0.248618			XRCC4	57.0583	0.897714	0.427406	2.10038	0.0356956	0.130785			LOC515578	297.268	-1.32028	0.824258	-1.60178	0.109205	0.357263			JADE1	604.999	-0.583953	0.472501	-1.23588	0.216504	0.687225			LOC787554	222.019	0.737457	0.631791	1.16725	0.24311	0.741222
JMJD1C	418.704	-0.91188	0.504401	-1.80785	0.0706305	0.248622			YIPF6	882.697	-0.428869	0.204189	-2.10036	0.0356972	0.130785			ZMAT3	81.31	1.27795	0.797779	1.60189	0.10918	0.357263			MMP24	33.7351	-1.03298	0.835552	-1.23628	0.216355	0.687225			AGTPBP1	39.2599	-0.605414	0.518949	-1.16662	0.243365	0.741629
ZNF891	8.83288	-1.47491	0.816157	-1.80714	0.0707403	0.248946			LOC100847567	243.837	0.611923	0.291391	2.1	0.0357286	0.130858			GADD45A	1027.99	0.64786	0.404591	1.60127	0.109317	0.357539			MOB3C	29.9401	-0.904131	0.73131	-1.23632	0.216341	0.687225			CGGBP1	1655.77	-0.375373	0.321808	-1.16645	0.243433	0.741629
COG5	494.548	-0.589177	0.32607	-1.8069	0.0707774	0.249014			ZNF576	102.148	-0.545768	0.259898	-2.09993	0.0357351	0.130858			RPS15	7003.14	-0.565472	0.353343	-1.60035	0.109521	0.358116			NOS3	61.0555	1.03662	0.838812	1.23582	0.216525	0.687225			HBB	15.4077	0.621038	0.532481	1.16631	0.243489	0.741629
RANBP17	178.084	-0.834373	0.462028	-1.80589	0.0709352	0.2495			SAMD1	86.7575	-0.716488	0.341256	-2.09956	0.0357673	0.130943			LOC112443467	57.2316	1.29268	0.807921	1.6	0.109598	0.35825			PTK2	574.294	-0.737736	0.596543	-1.23669	0.216204	0.687225			PDCD1	35.1213	0.604881	0.518576	1.16643	0.243442	0.741629
ULK2	122.7	1.41792	0.785248	1.8057	0.0709658	0.2495			PHOSPHO1	1980.39	-0.557602	0.265605	-2.09937	0.0357846	0.130973			NT5DC1	283.693	-0.706021	0.441286	-1.59992	0.109617	0.35825			RPP30	1720.22	0.285975	0.231344	1.23615	0.216403	0.687225			HMGB1	13775.3	-0.263155	0.225749	-1.1657	0.243736	0.741977
C7H19orf44	74.5329	-0.996244	0.551759	-1.80558	0.0709845	0.2495			LOC107131287	551.831	-1.29213	0.615538	-2.09919	0.0358002	0.130997			CCDC136	11.9505	-1.35669	0.848379	-1.59915	0.109787	0.358618			RSF1	418.984	-0.691646	0.559593	-1.23598	0.216466	0.687225			MKKS	968.222	-0.377401	0.32382	-1.16547	0.243831	0.741977
LYVE1	25.619	-1.59056	0.880922	-1.80556	0.070987	0.2495			SLC25A12	374.801	0.730372	0.348028	2.0986	0.035852	0.13113			KLHL20	436.571	1.23723	0.773751	1.59901	0.109819	0.358618			TCTN1	597.266	0.629129	0.508919	1.23621	0.216382	0.687225			PEBP1	16303.7	-0.324274	0.278161	-1.16578	0.243705	0.741977
CCL25	296.808	0.796149	0.44108	1.805	0.0710743	0.249744			HMGN2	6827.17	0.35299	0.168219	2.09839	0.0358709	0.13113			LOC101905265	53.776	1.26316	0.790022	1.59889	0.109845	0.358618			TMEM45A	54.0627	1.03694	0.83852	1.23663	0.216226	0.687225			WDR7	75.5095	-0.742111	0.636775	-1.16542	0.243849	0.741977
PSMB6	6986.65	0.492009	0.272735	1.80398	0.0712345	0.250244			HPF1	957.714	-0.435898	0.207729	-2.0984	0.03587	0.13113			LOC516355	355.745	-0.489402	0.306109	-1.59879	0.109868	0.358618			HAUS8	853.812	-0.645886	0.522892	-1.23522	0.21675	0.687591			PHPT1	2150.22	-0.304872	0.261681	-1.16505	0.243999	0.742089
TCF7L2	66.3312	-1.17515	0.651576	-1.80355	0.0713026	0.250368			DDX58	37.268	-0.903235	0.430446	-2.09837	0.0358728	0.13113			MUT	1233.06	0.514633	0.321796	1.59925	0.109765	0.358618			RBM26	435.988	0.549081	0.444499	1.23528	0.216726	0.687591			SEC61B	4910.03	0.306259	0.262878	1.16503	0.244008	0.742089
SLC25A42	8.06102	1.58894	0.881017	1.80352	0.0713058	0.250368			HRASLS	65.9666	0.903415	0.430558	2.09824	0.0358837	0.131137			KIAA1522	141.623	0.844298	0.528273	1.59822	0.109993	0.358938			NPC1L1	59.5281	0.944412	0.764677	1.23505	0.216813	0.687619			CDC23	668.467	-0.607222	0.5215	-1.16438	0.244271	0.742308
LGALS3	72246.6	0.570272	0.316329	1.80278	0.0714222	0.250651			TCEA3	5.58157	-1.31221	0.625415	-2.09814	0.0358926	0.131137			LYST	20.6624	-1.26493	0.792233	-1.59667	0.110339	0.359927			SHC3	14.3897	-0.893393	0.723517	-1.23479	0.216908	0.687749			CNN3	1150.48	0.49489	0.425174	1.16397	0.244435	0.742308
LOC112442060	10.0997	1.58819	0.880959	1.8028	0.0714199	0.250651			CD320	1010.43	0.448921	0.213976	2.098	0.0359055	0.131151			MLST8	685.298	-1.12779	0.706363	-1.59661	0.110352	0.359927			ZC2HC1C	62.7975	0.970778	0.78641	1.23444	0.217038	0.687987			FIS1	1582.1	-0.367883	0.315889	-1.16459	0.244183	0.742308
MAP3K11	85.1132	0.919294	0.509978	1.80262	0.0714487	0.250681			MRPL43	1349.2	0.3247	0.154867	2.09663	0.0360264	0.13156			WBP2	1250.32	-0.357256	0.223924	-1.59543	0.110616	0.360698			LOC112448512	11.5967	1.02727	0.83229	1.23427	0.217103	0.688021			LOC100849681	584.355	-0.535603	0.460163	-1.16394	0.244448	0.742308
ATP23	721.633	-0.575569	0.319481	-1.80158	0.0716118	0.25114			ATMIN	541.708	-0.539854	0.257539	-2.09621	0.0360639	0.131663			PEAK3	385.323	-0.62122	0.389453	-1.59511	0.110688	0.36084			AKAP8	970.938	-0.664239	0.53866	-1.23313	0.217527	0.688559			SLC16A4	24.413	0.688917	0.591738	1.16423	0.244332	0.742308
ABCG4	5.69119	1.5862	0.880461	1.80155	0.0716156	0.25114			ISYNA1	703.348	-0.479463	0.228903	-2.09461	0.0362057	0.132148			PAG2	3885.19	1.1328	0.710266	1.5949	0.110735	0.360904			COX4I1	14955.3	-0.434452	0.35221	-1.2335	0.217389	0.688559			TEAD3	499.544	0.560442	0.481505	1.16394	0.244448	0.742308
ARHGEF26	90.3296	-1.49213	0.828442	-1.80112	0.0716832	0.251314			TEFM	586.906	0.516415	0.24657	2.09439	0.0362249	0.132153			SLCO2B1	297.529	1.3193	0.827365	1.59458	0.110807	0.361047			PPM1E	240.808	-0.945747	0.76698	-1.23308	0.217546	0.688559			APC	517.508	0.451877	0.38833	1.16364	0.24457	0.742372
LOC515042	5938.59	-0.493159	0.273833	-1.80095	0.0717115	0.25135			GALNT7	1007.54	-0.534547	0.255228	-2.09439	0.0362252	0.132153			ITGB1BP1	2368.5	-0.310131	0.194528	-1.59427	0.110875	0.361177			2002-09-01	2877.21	-0.576016	0.467001	-1.23344	0.217413	0.688559			RAB11FIP2	27.6192	-0.782246	0.672273	-1.16358	0.244592	0.742372
MSL1	125.455	1.20095	0.667054	1.80038	0.0718003	0.251598			PML	29.1585	1.0469	0.499899	2.09423	0.0362399	0.132173			LOC100140503	107.465	-1.35181	0.84811	-1.59391	0.110956	0.361226			UBR4	1019.05	0.704809	0.571506	1.23325	0.217483	0.688559			DIAPH2_1	262.032	0.795652	0.683903	1.1634	0.244668	0.742415
HMMR	1338.45	-0.671945	0.373284	-1.80009	0.0718466	0.251604			LOC100174924	531.685	0.668485	0.319223	2.0941	0.036251	0.132181			LOC509006	515.045	1.11546	0.699877	1.5938	0.110982	0.361226			RB1CC1	906.346	0.536521	0.435196	1.23283	0.21764	0.688685			SNX30	341.304	-0.681585	0.586134	-1.16285	0.244891	0.742719
EPS8L1	675.991	0.968095	0.537794	1.80012	0.0718413	0.251604			TERF2	332.009	0.43781	0.209101	2.09377	0.0362807	0.132256			PRDX5	3872.27	0.290525	0.182255	1.59406	0.110923	0.361226			CEP95	699.628	0.548154	0.444947	1.23195	0.217967	0.689077			SYNJ2	182.863	0.737281	0.633959	1.16298	0.244838	0.742719
C23H6orf47	38.4151	1.1769	0.653823	1.80003	0.071856	0.251604			CRYAB	43.8774	1.27651	0.609706	2.09365	0.0362915	0.132262			UBA3	2832.95	0.371248	0.232945	1.59371	0.111001	0.361226			FAM53B	9.31795	-0.948784	0.770145	-1.23195	0.217966	0.689077			CEP85	38.1004	-0.601713	0.517915	-1.1618	0.245318	0.743827
CYP2D14	123.097	-1.18534	0.658576	-1.79985	0.0718836	0.251638			ARFGEF1	382.263	-0.525489	0.251057	-2.09311	0.0363396	0.132404			CDC6	490.048	-0.823646	0.516934	-1.59333	0.111087	0.361414			RAB31	175.061	0.963333	0.781827	1.23216	0.217891	0.689077			IGFBP6	12.6689	0.67253	0.579013	1.16151	0.245434	0.743938
CEP68	328.901	-0.626279	0.348051	-1.79939	0.071957	0.251768			SUPT16H	1738.01	0.410189	0.196017	2.09262	0.0363833	0.132525			LOC100296901	24.6743	-1.26526	0.794441	-1.59264	0.111241	0.361564			RPN1	6290.18	0.566808	0.460112	1.23189	0.217989	0.689077			SLC9A9	18.547	-0.621656	0.535262	-1.16141	0.245477	0.743938
PDCD7	168.931	0.514433	0.285891	1.7994	0.0719555	0.251768			DNAJB6	3085.96	-0.36922	0.176446	-2.09253	0.0363909	0.132525			LOC513767	58.1517	-1.28519	0.806853	-1.59285	0.111195	0.361564			SRPX	45.4469	0.900588	0.731137	1.23176	0.218038	0.689077			CNKSR1	189.132	0.577467	0.49728	1.16125	0.24554	0.743942
TOR1A	714.57	0.802417	0.446023	1.79905	0.0720111	0.251894			UTP25	649.062	0.457147	0.218673	2.09055	0.0365684	0.133138			LOC613515	44.3482	1.35244	0.849173	1.59266	0.111237	0.361564			TLE4	527.17	-0.8061	0.654558	-1.23152	0.218129	0.689195			HERPUD2	1427.11	0.548307	0.47234	1.16083	0.245711	0.744272
RNF13	1582.85	0.763881	0.424651	1.79885	0.0720432	0.251944			ERICH2	14.5196	1.3024	0.623059	2.09033	0.0365883	0.133177			POGLUT1	96.2649	1.28909	0.809409	1.59263	0.111244	0.361564			ARRDC1	2180.49	-0.461379	0.374802	-1.231	0.218324	0.689214			LOC112446664	17.8629	0.780918	0.672977	1.16039	0.245889	0.744436
ILF2	6533.3	0.425005	0.236329	1.79836	0.0721196	0.252077			DDX10	741.936	0.444794	0.2128	2.0902	0.0365997	0.133185			RN7SL1	14.6168	-1.29435	0.812868	-1.59233	0.111311	0.361692			LOC100849069	40.7742	-0.900704	0.731848	-1.23073	0.218426	0.689214			SLC25A26	820.427	0.50714	0.437098	1.16024	0.245949	0.744436
FAM208B	93.8432	1.43485	0.798025	1.798	0.0721775	0.252077			KCNN2	9.55909	1.28113	0.613182	2.08932	0.0366787	0.133439			PRAF2	99.048	-0.894712	0.561993	-1.59203	0.111377	0.361816			LOC614522	152.697	1.03181	0.838376	1.23072	0.218426	0.689214			SNRNP70	809.341	0.35404	0.305106	1.16038	0.245893	0.744436
IFT140	61.6678	-1.16247	0.646489	-1.79813	0.0721557	0.252077			RAD1	258.052	-0.612395	0.29314	-2.08909	0.0366997	0.133482			ACER2	58.4014	1.31703	0.827506	1.59157	0.111482	0.361974			MRPL16	2005.95	0.496168	0.403085	1.23093	0.218351	0.689214			CEP76	225.778	0.671147	0.578788	1.15957	0.246222	0.745074
RNF215	43.6707	1.07894	0.600064	1.79804	0.0721713	0.252077			TUBGCP5	181.587	0.700483	0.335357	2.08877	0.0367287	0.133554			RUFY2	188.519	1.27489	0.800979	1.59167	0.111459	0.361974			PRKAG1	932.83	0.469689	0.381667	1.23062	0.218463	0.689214			CEP192	84.5678	-0.789745	0.681693	-1.15851	0.246658	0.745289
LOC112444763	16.104	1.47835	0.822257	1.79792	0.0721896	0.252077			CHDH	22.3657	1.2965	0.620733	2.08866	0.036738	0.133554			SIPA1L1	229.43	-1.34059	0.842371	-1.59144	0.11151	0.361974			RPGRIP1L	177.172	0.882705	0.717123	1.2309	0.218362	0.689214			NMB	32.7385	0.774099	0.668145	1.15858	0.246628	0.745289
ADGRB3	9.50125	1.58411	0.881014	1.79805	0.0721686	0.252077			DTWD2	133.656	0.621715	0.297684	2.08851	0.0367521	0.133572			BTD	68.9875	1.22006	0.766948	1.5908	0.111654	0.362194			DCLK2	29.1345	-1.00101	0.814025	-1.2297	0.21881	0.68979			PCF11	1125.6	-0.598021	0.516145	-1.15863	0.246607	0.745289
BEX2_1	12.18	1.577	0.877248	1.79767	0.0722298	0.252154			PPOX	505.163	-0.481871	0.23078	-2.08801	0.0367967	0.133636			GUCA1A	166.535	-0.674762	0.424239	-1.59052	0.111717	0.362194			IKZF5	338.345	-0.860801	0.699929	-1.22984	0.218757	0.68979			RHOBTB3	327.028	-0.793243	0.684702	-1.15852	0.246651	0.745289
LOC112444676	14.588	1.48871	0.828221	1.79748	0.0722591	0.252194			S100A3	571.725	-1.11669	0.53481	-2.08801	0.0367973	0.133636			LOC524650	9.07083	-1.34488	0.845519	-1.5906	0.111701	0.362194			2011-09-01	3541.87	-0.692191	0.562876	-1.22974	0.218795	0.68979			SMARCE1	3875.89	-0.382545	0.330237	-1.1584	0.246702	0.745289
TUFM	2693.92	-0.375636	0.209014	-1.79718	0.0723075	0.252236			CHRNA5	4.32366	-1.30434	0.624659	-2.08809	0.0367897	0.133636			SAMSN1	69.8455	1.31915	0.829265	1.59075	0.111666	0.362194			CAP1	15023.5	-0.526297	0.428208	-1.22907	0.219046	0.689929			TRAPPC2L	1181.52	0.534327	0.46123	1.15848	0.246667	0.745289
IL34	5.2912	1.55985	0.867912	1.79725	0.072296	0.252236			FANCM	130.618	0.664121	0.318144	2.08748	0.0368444	0.133774			TMX1	1528.98	1.07924	0.678334	1.59101	0.111607	0.362194			FUT10	12.323	-0.891396	0.725057	-1.22941	0.218916	0.689929			UPF2	838.94	-0.601103	0.518934	-1.15834	0.246724	0.745289
CCDC15	255.255	-0.839396	0.467106	-1.79701	0.0723334	0.252263			COMTD1	592.485	-0.446907	0.21412	-2.08717	0.0368724	0.133842			CHAT	23.302	-1.1343	0.713498	-1.58977	0.111887	0.36256			HUS1	1602.25	0.486978	0.39624	1.229	0.219073	0.689929			DMXL1	385.761	-0.635901	0.549123	-1.15803	0.246852	0.745482
RAB11FIP3	81.2079	0.939223	0.522713	1.79682	0.0723638	0.252307			ANO9	562.544	0.6834	0.327495	2.08675	0.0369109	0.133914			LOC101907668	48.4947	1.3194	0.829992	1.58965	0.111914	0.36256			SMIM12	599.462	0.595232	0.484244	1.2292	0.218998	0.689929			LOC112442332	13.5379	-0.775055	0.669372	-1.15788	0.246912	0.745482
ZNF32	76.3889	-1.21592	0.676784	-1.79662	0.0723967	0.252358			MRPS2	1000.04	0.44306	0.212331	2.08665	0.03692	0.133914			SLC35E2	157.993	1.02541	0.644957	1.58988	0.111861	0.36256			ABCE1	3336.42	-0.662641	0.539761	-1.22766	0.219576	0.690063			C14H8orf88	31.0803	0.686336	0.592875	1.15764	0.24701	0.745594
MVK	539.618	0.717163	0.399214	1.79644	0.072425	0.252394			PLD3	1812.43	-0.65169	0.312311	-2.08667	0.0369179	0.133914			MOCS3	598.218	0.514072	0.323431	1.58943	0.111963	0.36263			BBIP1	358.414	0.710091	0.578263	1.22797	0.219457	0.690063			TRNAG-CCC_109	88.6067	0.718817	0.621199	1.15714	0.247214	0.746022
CORO2A	1407.04	-0.665117	0.370294	-1.79619	0.0724649	0.25247			ZBTB21	55.0985	0.839605	0.402449	2.08624	0.0369567	0.134014			IL10RB	405.293	0.830766	0.52304	1.58834	0.112209	0.363334			GTF2B	2595.67	0.429504	0.349801	1.22785	0.219502	0.690063			POMP	9025.43	0.266749	0.230722	1.15615	0.247621	0.747021
GLI4	102.99	-1.02944	0.573201	-1.79595	0.0725032	0.25254			TMX4	216.942	-0.520439	0.249495	-2.08597	0.0369817	0.134072			RRAGB	38.5384	-1.29767	0.817322	-1.58771	0.112352	0.363708			MLEC	1420.56	0.75836	0.617941	1.22724	0.219734	0.690063			SHISA6	57.1924	0.697167	0.603069	1.15603	0.247668	0.747021
TOMM40	2267.98	0.466142	0.259585	1.79572	0.0725386	0.252601			SPAST	308.411	-0.426526	0.204576	-2.08492	0.0370762	0.134381			MPZL2	9456.1	0.750401	0.472728	1.58738	0.112426	0.363857			NDUFAF6	1046.77	0.326395	0.265651	1.22866	0.219199	0.690063			LOC112447455	27.1271	-0.762402	0.659636	-1.15579	0.247766	0.747128
MEAF6	1321.33	-0.51552	0.287131	-1.79542	0.0725872	0.252707			GEMIN8	870.282	-0.438102	0.210185	-2.08437	0.0371268	0.13453			LOC101904605	12.6891	1.3476	0.849116	1.58706	0.112498	0.363999			NRTN	28.1327	-1.00397	0.818138	-1.22713	0.219772	0.690063			CIRBP	725.167	-0.48809	0.422402	-1.15551	0.247882	0.747204
POLR1E	1215.89	-0.583607	0.325077	-1.79529	0.0726074	0.252714			DGKA	398.897	0.701866	0.336796	2.08395	0.0371648	0.134634			AGPAT4	497.806	0.523575	0.330163	1.58581	0.112783	0.364797			PPARGC1B	246.727	-0.888099	0.723532	-1.22745	0.219654	0.690063			IMPACT	1170.78	0.566959	0.490805	1.15516	0.248025	0.747204
MRPL49	1894.34	-0.61349	0.341823	-1.79476	0.0726923	0.252758			PUM3	1618.6	0.425797	0.204357	2.08359	0.0371971	0.134718			KAT2A	149.455	-1.25702	0.792707	-1.58573	0.112801	0.364797			PSMD6	4409.62	-0.331283	0.269693	-1.22837	0.219307	0.690063			LOC112447794	12.154	-0.662754	0.573823	-1.15498	0.248098	0.747204
LOC783680	1415.38	1.01438	0.565124	1.79497	0.0726578	0.252758			DBR1	876.541	0.48603	0.233352	2.08282	0.0372675	0.134939			NEK9	232.835	0.852482	0.537884	1.58488	0.112994	0.365248			TCF7L2	86.1303	-0.988625	0.804911	-1.22824	0.219356	0.690063			ORC3	1838.08	-0.437746	0.378928	-1.15522	0.248	0.747204
ZNF622	1023.65	0.681717	0.379834	1.79478	0.0726894	0.252758			FXYD1	9.50413	1.30113	0.624816	2.08242	0.0373041	0.134971			PEX19	3737.65	-0.555369	0.35042	-1.58487	0.112997	0.365248			TMSB10	41109.6	-0.525373	0.428083	-1.22727	0.219722	0.690063			UBXN11	236.582	0.664377	0.575229	1.15498	0.2481	0.747204
PACRGL	180.383	-0.670779	0.37371	-1.79492	0.0726666	0.252758			CFAP73	54.0293	0.854023	0.410104	2.08245	0.0373009	0.134971			HOXB2	50.6021	0.953008	0.601564	1.58422	0.113145	0.365453			TROAP	325.703	-0.825294	0.672303	-1.22756	0.219611	0.690063			PRKD3	133.494	0.784689	0.679593	1.15464	0.248236	0.747428
NFKBIE	180.022	0.99106	0.552529	1.79368	0.0728642	0.253293			CAPN14	7.71115	-1.24853	0.599534	-2.0825	0.0372971	0.134971			SETX	587.028	-0.805502	0.508407	-1.58436	0.113111	0.365453			TSEN54	861.792	-0.666248	0.54279	-1.22745	0.219653	0.690063			ULBP3	280.592	0.653848	0.566704	1.15377	0.248593	0.748316
FER	371.499	-0.679923	0.379107	-1.79348	0.0728954	0.253338			LOC100296695	43.828	-0.968816	0.46533	-2.082	0.0373424	0.135076			SPP1	9.73952	-1.15376	0.728257	-1.58427	0.113132	0.365453			DRG2	1271.7	-0.367637	0.299781	-1.22635	0.220067	0.690635			EFTUD2	1767.21	-0.776949	0.673601	-1.15343	0.248735	0.748558
SETD4	129.369	0.952698	0.531248	1.79332	0.0729215	0.253365			PFKFB3	511.453	0.832627	0.399942	2.08187	0.0373544	0.135085			ILVBL	307.499	1.25193	0.790405	1.5839	0.113216	0.365501			KCP	102.473	0.794261	0.647621	1.22643	0.220037	0.690635			RNMT	1949.23	0.323299	0.280365	1.15314	0.248855	0.748732
SLC38A2	2519.66	0.876492	0.488787	1.7932	0.0729415	0.253372			SMTNL2	112.673	-0.713141	0.342573	-2.08172	0.0373682	0.135097			LOC112445797	6.5418	1.32343	0.835554	1.5839	0.113217	0.365501			MRPL49	2480.64	-0.559514	0.456294	-1.22621	0.220118	0.690635			MEN1	503.244	-0.711274	0.616927	-1.15293	0.248939	0.7488
LOC112441557	113.518	-1.12213	0.625862	-1.79294	0.0729829	0.253453			SYN3	15.326	-1.30363	0.626253	-2.08163	0.0373761	0.135097			PEX13	846.452	0.672889	0.424863	1.58378	0.113244	0.365501			GADD45GIP1	879.572	-0.585713	0.477724	-1.22605	0.220181	0.690658			SMUG1	323.218	0.599794	0.520334	1.15271	0.24903	0.748885
TYMS	1956.45	-0.369703	0.206301	-1.79206	0.0731239	0.253879			STX17	171.968	-0.539344	0.259147	-2.08123	0.0374127	0.135195			PACSIN3	335.556	0.665879	0.420588	1.58321	0.113374	0.36583			LOC100849067	234.547	-0.997077	0.813752	-1.22528	0.220468	0.691049			LOC112444672	17.2896	0.758313	0.657992	1.15247	0.24913	0.748999
TBC1D10C	18.6261	1.45605	0.812713	1.79159	0.0731993	0.254078			RBM19	455.16	0.505995	0.243152	2.08098	0.0374355	0.135218			ARG2	4340.63	-0.347164	0.219309	-1.58299	0.113423	0.365898			LOC101906171	33.176	-1.02664	0.837797	-1.22541	0.220422	0.691049			ABCC5	1025.06	0.582341	0.505567	1.15186	0.24938	0.749344
UBR3	188.943	0.793637	0.443024	1.79141	0.0732281	0.254115			LONRF1	84.6091	-0.852683	0.409755	-2.08096	0.0374377	0.135218			METAP1D	247.858	-0.743311	0.469667	-1.58264	0.113504	0.366068			RNF26	1009.88	0.52269	0.426684	1.22501	0.220573	0.691049			BCAS3	753.272	0.621566	0.539868	1.15133	0.249597	0.749344
EME1	426.06	0.641464	0.358136	1.79112	0.0732744	0.25421			RINT1	497.876	0.426394	0.20494	2.08058	0.0374722	0.135304			KLHL25	70.3345	1.33657	0.844809	1.5821	0.113627	0.366374			RPGRIP1	1183.18	-0.560316	0.457405	-1.22499	0.220579	0.691049			LOC101907803	11.7625	-0.683456	0.593615	-1.15134	0.24959	0.749344
ALG10	267.215	0.871223	0.486443	1.79101	0.0732921	0.25421			RCBTB2	64.4171	-1.05378	0.506505	-2.0805	0.03748	0.135304			LOC112445619	5.69381	1.33617	0.845074	1.58113	0.113848	0.366996			VPS33B	409.82	0.754868	0.6162	1.22504	0.220561	0.691049			MAEA	617.231	-0.561101	0.487133	-1.15184	0.249385	0.749344
IMMP1L	503.15	-0.492816	0.275185	-1.79085	0.0733169	0.254233			KLF13	34.4888	-1.01177	0.486682	-2.07892	0.0376251	0.135794			FBXO2	45.3679	1.32411	0.837661	1.58072	0.113941	0.367203			F2R	211.983	1.02731	0.83885	1.22467	0.220701	0.691089			TFAM	3748.86	0.382073	0.331862	1.1513	0.249608	0.749344
HECTD1	887.779	-0.608009	0.339591	-1.79042	0.073387	0.254413			REST	337.066	-0.496182	0.238747	-2.07828	0.0376837	0.135972			SUPT5H	1009.34	-0.665585	0.42116	-1.58036	0.114024	0.367379			SPNS2	55.2297	1.01368	0.827659	1.22476	0.220666	0.691089			TGFBR1	853.71	0.654522	0.568516	1.15128	0.249616	0.749344
UBR4	837.035	0.742151	0.414551	1.79025	0.0734135	0.254442			ZNF622	1172.17	0.446584	0.214929	2.07782	0.0377259	0.136091			GRN	111.858	1.32858	0.840882	1.57998	0.114111	0.367569			FAM177A1	1477.71	-0.379031	0.3097	-1.22386	0.221004	0.691864			MYORG	85.1789	0.757541	0.658248	1.15084	0.249796	0.749698
CCDC71	176.669	-0.855852	0.478326	-1.78926	0.0735725	0.254921			KCTD5	142.39	-0.57383	0.276245	-2.07725	0.0377786	0.136247			LOC618456	1409.38	-0.544506	0.344721	-1.57956	0.114208	0.36779			LOC101907241	155.024	1.02535	0.838189	1.22329	0.221219	0.692367			AP3S1	1032.03	0.360322	0.313177	1.15054	0.249922	0.749705
CLSTN3	15.7766	1.56708	0.875874	1.78917	0.0735881	0.254921			KLHDC10	243.594	-0.38167	0.183749	-2.07713	0.0377897	0.136253			RPS19	6577.78	-0.456352	0.288944	-1.57938	0.114249	0.367831			DPH2	419.957	-0.683688	0.559202	-1.22262	0.221475	0.6927			RP9	478.593	-0.599651	0.52114	-1.15065	0.249875	0.749705
MYL7	1306.69	1.52738	0.853782	1.78896	0.0736219	0.254974			UVSSA	87.8704	-0.664202	0.319787	-2.07701	0.0378002	0.136257			LOC100851369	6.11454	-1.33043	0.842603	-1.57895	0.114347	0.368055			GEMIN2	667.953	0.657459	0.537783	1.22254	0.221505	0.6927			RHBG	13.8635	-0.604102	0.52533	-1.14995	0.250165	0.750247
RACGAP1	2816.23	-0.730971	0.408657	-1.78871	0.0736608	0.254983			TMED9	6622.72	0.288146	0.13876	2.07657	0.0378413	0.136371			AMIGO2	658.053	-0.897672	0.568772	-1.57826	0.114505	0.36829			RNF130	1179.45	0.600748	0.491496	1.22228	0.2216	0.6927			BDA20	24.8766	0.669564	0.582665	1.14914	0.250498	0.750737
XPO6	132.695	1.4144	0.790714	1.78876	0.0736539	0.254983			KLHDC9	36.2222	-1.02448	0.493456	-2.07613	0.0378816	0.136483			CCDC191	64.9104	-1.33241	0.844179	-1.57835	0.114484	0.36829			STXBP6	880.137	-0.87684	0.717308	-1.2224	0.221555	0.6927			EEA1	1373.14	-0.49299	0.429191	-1.14865	0.250701	0.750737
DUSP7	89.4386	1.05091	0.587584	1.78853	0.0736903	0.255021			ZNF148	184.957	0.584306	0.28153	2.07547	0.0379431	0.13667			DDX10	427.121	-0.758654	0.480642	-1.57842	0.114469	0.36829			TMEM19	185.433	-1.0253	0.838833	-1.2223	0.221595	0.6927			GTPBP4	4902.76	-0.384904	0.335084	-1.14868	0.250688	0.750737
DDX50	727.604	-0.488919	0.273382	-1.78841	0.0737103	0.255028			G6PD	110.619	-0.660105	0.318116	-2.07505	0.0379821	0.136777			OCEL1	382.478	-0.747563	0.473815	-1.57775	0.114622	0.368429			GLP1R	100.85	0.826327	0.676289	1.22186	0.221762	0.693035			KIAA0930	266.965	0.565255	0.492072	1.14873	0.250669	0.750737
LOC617539	8.89933	-1.45541	0.813914	-1.78816	0.0737507	0.255104			SOHLH2	100.539	1.29829	0.625698	2.07494	0.0379918	0.136778			PCNA	5462.81	-0.346846	0.219859	-1.57758	0.114662	0.368429			LOC101902856	11.4981	-0.88442	0.724247	-1.22116	0.222026	0.693688			RALY	3201.03	0.345752	0.300878	1.14914	0.250497	0.750737
HELZ	449.848	-0.76965	0.430578	-1.78748	0.0738597	0.255291			SPATA6L	13.3759	-1.2781	0.616034	-2.07473	0.0380118	0.136816			PLPP3	231.477	0.697934	0.442386	1.57766	0.114644	0.368429			FAM110A	780.276	-0.958663	0.785182	-1.22094	0.222108	0.69377			WAPL	2485.52	-0.529784	0.461168	-1.14879	0.250644	0.750737
LOC104973427	174.828	0.996533	0.557495	1.78752	0.0738539	0.255291			ATP2C2	228.704	1.2971	0.625296	2.07438	0.038044	0.136898			SNX22	2492.82	0.662096	0.419662	1.57769	0.114638	0.368429			RPS6KA3	211.232	1.02385	0.838846	1.22055	0.222258	0.694068			TPM3	42051.2	-0.268501	0.233813	-1.14836	0.25082	0.750907
ARHGEF11	106.994	-0.980758	0.548636	-1.78763	0.0738358	0.255291			LOC613515	5.56914	-1.2356	0.595894	-2.07352	0.0381239	0.137152			ENGASE	196.56	0.614034	0.389387	1.57692	0.114813	0.368461			LRRC42	868.794	-0.622676	0.510355	-1.22008	0.222433	0.69427			ANKRD29	99.7482	-0.693632	0.604297	-1.14783	0.251038	0.751002
SLC12A2	135.561	1.17374	0.656918	1.78674	0.0739791	0.255641			MED4	831.853	-0.350721	0.169163	-2.07327	0.038147	0.137201			IFFO1	45.2381	-1.26545	0.802273	-1.57733	0.11472	0.368461			TONSL	275.546	1.00849	0.826501	1.22019	0.222394	0.69427			CRYBG2	557.675	0.552914	0.481701	1.14784	0.251036	0.751002
DOC2G	17.7808	1.57397	0.880981	1.78661	0.0740006	0.255652			UBE4A	396.627	0.37121	0.179062	2.07308	0.0381648	0.137231			LYN	389.257	-1.26904	0.804756	-1.57692	0.114814	0.368461			ANO9	680.22	0.68583	0.562276	1.21974	0.222564	0.694507			PGP	1992.19	-0.460155	0.400868	-1.14789	0.251012	0.751002
LOC107133053	20.9405	1.2551	0.702919	1.78556	0.0741707	0.256176			PRPF38B	853.164	0.367393	0.17726	2.07262	0.0382079	0.137345			MYBPC3	49.9298	-1.32934	0.842869	-1.57716	0.114758	0.368461			DAPL1	87.875	-0.75046	0.615357	-1.21955	0.222634	0.694555			CUX1	275.549	-0.576346	0.502329	-1.14735	0.251237	0.751413
MAGT1	2680.35	1.00843	0.564866	1.78525	0.074221	0.256223			LYSMD1	93.8368	-0.67753	0.326925	-2.07243	0.038225	0.137345			R3HDML	11.3914	-1.23566	0.783522	-1.57705	0.114783	0.368461			COX20	1099.9	0.595615	0.488568	1.2191	0.222805	0.694682			CNOT1	3148.32	-0.392618	0.342253	-1.14716	0.251316	0.751463
HMGB3	635.046	0.915237	0.512656	1.78528	0.0742153	0.256223			MOB2	95.4151	-0.827541	0.39929	-2.07253	0.0382158	0.137345			DCBLD2	680.579	1.13146	0.717791	1.5763	0.114956	0.368735			PLRG1	5153.59	-0.58312	0.478299	-1.21915	0.222786	0.694682			HCN1	14.9658	-0.671377	0.585646	-1.14639	0.251634	0.751857
GPR108	868.262	0.702649	0.393621	1.78509	0.0742467	0.256248			FAM98B	72.8277	0.631692	0.304841	2.0722	0.0382464	0.137388			TADA2A	2107.56	0.442693	0.280825	1.5764	0.114933	0.368735			RPP25L	849.151	0.693374	0.568801	1.21901	0.22284	0.694682			LOC112442408	443.488	-0.748304	0.652678	-1.14651	0.251583	0.751857
EML4	502.936	-0.707379	0.396571	-1.78374	0.0744664	0.256943			C2H2orf80	8.34265	-1.22029	0.589143	-2.0713	0.0383312	0.137659			HNRNPA2B1	12187.3	-0.263294	0.167046	-1.57618	0.114985	0.368737			ABCF2	2244.94	-0.592629	0.48654	-1.21805	0.223205	0.694907			LOC505120	343.395	-0.739715	0.645235	-1.14643	0.251619	0.751857
CRYBG3	68.2744	-0.924083	0.518206	-1.78324	0.074548	0.257161			NDRG2	310.148	-0.764515	0.36916	-2.07096	0.0383627	0.137738			NASP	6330.38	-0.309351	0.196308	-1.57584	0.115063	0.368895			ADI1	645.051	-0.827907	0.679607	-1.21822	0.223142	0.694907			ILVBL	304.179	0.780265	0.681733	1.14453	0.252403	0.752334
ACAA1	1999.81	0.535394	0.300308	1.78282	0.0746161	0.257332			MAPK8IP2	36.8915	-0.818186	0.39513	-2.07067	0.0383894	0.1378			PRKAG2	96.5616	1.31645	0.835514	1.57562	0.115113	0.368965			ATP6V0E1	6633.62	0.31684	0.260091	1.21819	0.223152	0.694907			JPH4	37.4088	-0.705336	0.615967	-1.14509	0.252173	0.752334
ANKRD2	20.6257	-1.52225	0.854311	-1.78185	0.0747744	0.257815			SLC27A6	24.724	1.22481	0.59165	2.07016	0.0384372	0.137937			TRIM5	232.299	-1.28231	0.814011	-1.57529	0.115189	0.369116			CCNA2	3942.24	0.357327	0.293222	1.21862	0.222987	0.694907			LOC104976116	19.5918	0.777796	0.679593	1.1445	0.252415	0.752334
TNPO3	1894.46	-0.548671	0.307978	-1.78153	0.074826	0.257929			LOC509513	9.25753	-1.27198	0.61464	-2.06947	0.0385023	0.138137			FBXO43	25.7891	-1.11954	0.710824	-1.57499	0.115259	0.369251			CCNQ	144.879	-0.98562	0.809245	-1.21795	0.223243	0.694907			MLLT1	152.055	0.571153	0.49905	1.14448	0.252425	0.752334
NRIP1	107.788	-1.00432	0.563942	-1.78089	0.0749301	0.258093			MTTP	120.024	0.749829	0.362354	2.06933	0.0385152	0.138149			RNF44	80.2178	-0.755725	0.480124	-1.57402	0.115483	0.369876			PMM1	1217.2	-0.619257	0.50844	-1.21796	0.223241	0.694907			MMACHC	734.488	-0.486228	0.424682	-1.14492	0.252241	0.752334
CD83	12.7886	1.56005	0.875983	1.78091	0.0749271	0.258093			FTSJ1	570.618	-0.48871	0.236241	-2.06869	0.0385751	0.13833			BDH2	133.296	-1.31942	0.838425	-1.57368	0.11556	0.369996			PUM2	852.288	-0.900921	0.739794	-1.2178	0.2233	0.694914			MRI1	1137.11	-0.561003	0.490014	-1.14487	0.252262	0.752334
LOC101902932	10.6448	-1.44607	0.81204	-1.78079	0.0749475	0.258093			F8	74.4439	-0.861367	0.416447	-2.06837	0.0386052	0.138403			IPCEF1	19.3115	-1.11877	0.711011	-1.57349	0.115606	0.369996			LSM14B	147.145	0.746472	0.613057	1.21762	0.223368	0.694952			RPL10A	8080.98	-0.410405	0.358458	-1.14492	0.252243	0.752334
RIPPLY2	5.6458	1.56063	0.876302	1.78092	0.0749253	0.258093			MTUS2	111.557	0.98444	0.476001	2.06815	0.0386262	0.138445			SLC28A1	7.30256	-1.15373	0.733187	-1.57357	0.115586	0.369996			ACOT7	1167.18	0.724593	0.595596	1.21658	0.223762	0.695004			SLC39A3	801.822	-0.390942	0.341515	-1.14473	0.252322	0.752334
RGS19	87.481	-0.920587	0.517332	-1.77949	0.0751598	0.258696			ZSCAN10	35.0163	-1.02	0.493291	-2.06775	0.0386633	0.138544			ZNF174	282.874	-0.955411	0.607295	-1.57323	0.115667	0.370099			CAMKV	107.844	0.83906	0.689919	1.21617	0.223919	0.695004			TET1	3813.68	-0.326482	0.285299	-1.14435	0.252479	0.752334
DSEL	43.048	1.21065	0.680299	1.77958	0.075144	0.258696			MAMSTR	9.73737	1.27211	0.615346	2.06731	0.0387052	0.138625			GSE1	196.282	0.728348	0.463122	1.57269	0.11579	0.370173			GGH	242.73	0.806117	0.662679	1.21645	0.223812	0.695004			TRMT10B	1935.77	0.321594	0.28073	1.14556	0.251977	0.752334
CKAP4	191.241	1.40237	0.78815	1.77932	0.0751878	0.258729			LOC112444306	29.3869	1.18949	0.57537	2.06734	0.0387021	0.138625			PIAS1	1180.73	-0.70771	0.450016	-1.57263	0.115804	0.370173			INF2	14.1982	0.902245	0.741668	1.21651	0.223792	0.695004			ZNF394	1945.02	-0.517135	0.451892	-1.14438	0.252467	0.752334
LOC112441613	10.6809	-1.47698	0.83039	-1.77866	0.0752963	0.259039			EXOG	284.607	-0.630601	0.305063	-2.06712	0.0387228	0.138654			SP2	67.2298	-1.20302	0.764927	-1.57272	0.115783	0.370173			NUP210	49.7027	0.920082	0.756372	1.21644	0.223817	0.695004			AGPAT5	3130.87	0.583893	0.510519	1.14372	0.252738	0.752395
PSMC3IP	711.197	-0.395625	0.222469	-1.77833	0.075349	0.259156			TMEM202	31.6713	0.959475	0.464244	2.06675	0.038758	0.138746			UBE3D	191.839	-1.18318	0.752328	-1.5727	0.115789	0.370173			PKP3	136.898	0.895085	0.735916	1.21629	0.223876	0.695004			CCNL2	1862.46	-0.396533	0.346626	-1.14398	0.252632	0.752395
KIF3A	809.648	-0.673591	0.378816	-1.77815	0.0753799	0.259198			SLC49A3	136.704	0.638277	0.308877	2.06644	0.0387866	0.13875			MNS1	73.6328	-1.32415	0.842456	-1.57178	0.116003	0.370717			SEC62	1762.05	0.821087	0.675128	1.2162	0.223911	0.695004			DIS3L	662.057	-0.6953	0.607939	-1.1437	0.252748	0.752395
EIF2B1	1866.14	-0.537636	0.302416	-1.7778	0.0754363	0.259328			CTNNB1	4833.16	-0.359233	0.173837	-2.06649	0.0387818	0.13875			CLU	173.074	1.30057	0.827711	1.57129	0.116116	0.370965			SLC41A2	2100.43	0.65039	0.534803	1.21613	0.223935	0.695004			SNRPD2	6031.94	-0.372008	0.325179	-1.14401	0.252619	0.752395
FAM161A	174.523	-1.10617	0.62241	-1.77724	0.0755295	0.259585			ATP5PF	8746.29	-0.365332	0.176793	-2.06643	0.0387878	0.13875			LOC104974330	43.2445	1.23815	0.788279	1.5707	0.116252	0.370965			TMEM80	201.336	0.525204	0.431593	1.2169	0.223644	0.695004			BRICD5	55.7625	-0.756733	0.661965	-1.14316	0.252971	0.75252
LOC786836	17.9386	1.56501	0.880757	1.77689	0.075586	0.259715			HMGXB4	43.2849	0.922645	0.446661	2.06565	0.0388618	0.138981			MMP15	116.211	0.916006	0.583	1.57119	0.116138	0.370965			UCK1	345.189	-0.858372	0.705798	-1.21617	0.223919	0.695004			SLC26A11	261.461	0.7828	0.684775	1.14315	0.252977	0.75252
RIMKLB	8085.25	-0.633441	0.356648	-1.77609	0.0757173	0.260041			DDHD2	263.544	0.575314	0.278578	2.06518	0.0389057	0.139103			N4BP2L1	585.648	0.70216	0.447004	1.57081	0.116226	0.370965			CCDC42	51.4646	0.947241	0.780236	1.21404	0.224731	0.695029			SNX14	783.07	0.782719	0.684628	1.14328	0.252924	0.75252
GFRA3	382.473	-0.805436	0.45354	-1.77589	0.0757513	0.260041			RTL8C_1	123.852	-0.599519	0.290328	-2.06497	0.0389258	0.139141			TMEM120A	271.004	-0.693755	0.441614	-1.57095	0.116194	0.370965			GPR34	54.973	-0.857459	0.705358	-1.21564	0.224124	0.695029			TMEM17	94.8135	0.730122	0.638834	1.1429	0.253081	0.752645
CLEC4E	94.3501	1.45179	0.817514	1.77586	0.0757553	0.260041			GINS2	1564.32	-0.323866	0.156863	-2.06465	0.0389564	0.139216			TOMM20	7385.65	-0.423804	0.269788	-1.57088	0.116211	0.370965			LOC101908104	78.8294	0.878984	0.723579	1.21477	0.224452	0.695029			CELSR2	19.628	0.664392	0.581491	1.14257	0.253219	0.752685
LOC107133049	10.8878	1.5546	0.875402	1.77588	0.0757535	0.260041			F7	8.27049	1.28331	0.621765	2.06399	0.0390189	0.139405			LOC112449252	156.872	1.23622	0.787503	1.56979	0.116463	0.371548			NCBP3	621.296	-0.687278	0.566258	-1.21372	0.224855	0.695029			NOL12	759.8	-0.344852	0.301792	-1.14268	0.253171	0.752685
CCNF	234.622	0.70264	0.395824	1.77513	0.0758761	0.260275			CHP1	1637.22	-0.350795	0.170027	-2.06317	0.0390966	0.139614			TRNAU1AP	566.019	-0.857326	0.546444	-1.56892	0.116667	0.372106			PET117	23.22	-0.832139	0.685029	-1.21475	0.224462	0.695029			CDC14B	946.636	0.462467	0.40518	1.14139	0.253708	0.75364
TXNIP	126.596	1.4803	0.833898	1.77516	0.075871	0.260275			TULP2	15.7257	-1.27296	0.616982	-2.06321	0.0390931	0.139614			HACE1	793.896	-1.13644	0.724543	-1.5685	0.116766	0.37233			PRKCG	696.4	-0.475626	0.391372	-1.21528	0.224259	0.695029			RBCK1	140.45	-0.714625	0.625967	-1.14163	0.253606	0.75364
LOC615697	19.0592	1.40068	0.789063	1.77511	0.0758794	0.260275			LOC100848569	10.4296	-1.27961	0.620307	-2.06287	0.0391248	0.139681			LOC505120	181.273	-1.32814	0.846853	-1.56832	0.116806	0.372367			PRRC1	791.841	-0.756936	0.623335	-1.21433	0.224621	0.695029			TLN2	578.617	-0.577707	0.506165	-1.14134	0.253727	0.75364
GATAD1	86.6102	-0.753036	0.424346	-1.77458	0.0759671	0.260512			TBL1XR1	397.269	0.422976	0.205066	2.06264	0.0391472	0.139702			SLC25A21	332.107	0.888947	0.566874	1.56816	0.116845	0.372399			RASL11A	185.09	-0.977164	0.805143	-1.21365	0.22488	0.695029			LIMS1	896.809	-0.625935	0.548547	-1.14108	0.253838	0.753783
PDSS2	221.47	-0.92372	0.520662	-1.77412	0.0760426	0.260642			RPL35A	4466.45	0.351464	0.170398	2.06261	0.0391499	0.139702			WDR75	1638.81	-0.618052	0.394171	-1.56798	0.116886	0.372439			RBBP6	446.033	-0.706602	0.581673	-1.21478	0.224451	0.695029			DENND2D	1612.08	-0.556424	0.488041	-1.14012	0.254238	0.754066
RAET1L	52.1936	1.50595	0.848896	1.77401	0.076061	0.260642			ITPKA	57.6069	1.2196	0.591388	2.06227	0.0391823	0.13974			GALNT3	1683.5	0.687946	0.438815	1.56774	0.116942	0.372528			SNX13	420.388	1.0158	0.836695	1.21406	0.224723	0.695029			LOC104969097	56.4982	0.770116	0.675394	1.14025	0.254183	0.754066
LOC112442999	9.62564	-1.44019	0.81179	-1.77409	0.076048	0.260642			FARSB	2119.52	0.39346	0.190797	2.06219	0.0391896	0.13974			ATP6V1D	8435.25	-0.285806	0.182415	-1.56679	0.117164	0.372967			SSSCA1	1157.02	-0.472503	0.389307	-1.2137	0.224862	0.695029			LOC511937	1830.22	0.646299	0.566879	1.1401	0.254245	0.754066
NPTX2	12.1858	1.50346	0.847582	1.77382	0.0760926	0.260686			TSTD3	578.827	0.352573	0.170968	2.06222	0.0391872	0.13974			C6H4orf19	1303.42	-0.555247	0.354401	-1.56672	0.11718	0.372967			TMEM131	188.606	0.62037	0.51035	1.21558	0.224146	0.695029			PEX19	4907.58	-0.42483	0.37246	-1.14061	0.254034	0.754066
LOC100300095	923.609	-0.531536	0.299677	-1.77369	0.0761138	0.260695			NUDT12	122.366	-0.718556	0.348521	-2.06173	0.0392334	0.139828			CCT8	17252.6	0.294209	0.187795	1.56666	0.117195	0.372967			TMEM140	46.0373	0.707419	0.582255	1.21496	0.22438	0.695029			ZKSCAN1	92.9865	0.75153	0.659107	1.14022	0.254193	0.754066
MRPL39	4566.1	-0.380082	0.214356	-1.77314	0.0762063	0.260948			SYTL3	37.7762	-1.24388	0.603293	-2.06182	0.0392245	0.139828			TMX3	325.354	0.603936	0.385404	1.56702	0.11711	0.372967			TMIGD2	24.3877	0.954851	0.786621	1.21386	0.2248	0.695029			LRRC9	107.972	0.695696	0.610348	1.13984	0.254355	0.754207
LAMTOR3	2842.18	-0.445023	0.251175	-1.77177	0.0764331	0.26166			TTC5	444.045	0.495719	0.240456	2.06157	0.0392483	0.139847			EXOSC9	1625.76	0.509636	0.325456	1.56591	0.117369	0.373429			TVP23A	84.1022	-0.750318	0.617199	-1.21568	0.224106	0.695029			COG4	1725.3	-0.597495	0.524442	-1.1393	0.254579	0.754503
ARMT1	815.115	-0.615306	0.347335	-1.77151	0.0764768	0.261681			PPT2	1004.57	-0.332156	0.161132	-2.06139	0.0392658	0.139875			ACTL6A	3587.64	0.495429	0.316422	1.56572	0.117413	0.373478			ULK2	146.625	1.01913	0.838796	1.21499	0.22437	0.695029			DLD	13589.6	0.360848	0.316729	1.1393	0.254579	0.754503
IP6K1	268.652	0.873934	0.493305	1.77159	0.0764631	0.261681			LOC101903404	3.9902	1.18482	0.574825	2.06119	0.0392848	0.139875			SEC23A	459.905	0.725744	0.463572	1.56555	0.117454	0.373517			WDR34	649.069	-0.802331	0.661081	-1.21366	0.224876	0.695029			HOXD9	73.2398	0.779934	0.684819	1.13889	0.254749	0.754571
LOC534913	633.325	0.486627	0.274735	1.77126	0.0765172	0.261692			PEX5	222.782	0.743099	0.360529	2.06114	0.03929	0.139875			TMEM164	456.22	-1.16337	0.743247	-1.56525	0.117524	0.373646			CDC14B	931.526	0.482369	0.397513	1.21347	0.224951	0.695079			TMEM132C	32.1866	0.663082	0.582267	1.13879	0.254789	0.754571
CPEB2	138.4	-1.15629	0.652771	-1.77135	0.0765025	0.261692			EIF4H	1457.34	0.340554	0.16523	2.06109	0.0392948	0.139875			LOC112448322	9.40486	1.22442	0.782597	1.56456	0.117686	0.374069			BCL7B	571.093	-1.0168	0.838444	-1.21272	0.225236	0.695635			ZSCAN20	118.109	0.691567	0.607188	1.13897	0.254717	0.754571
ZNF385A	11.2533	1.29846	0.733276	1.77077	0.0765989	0.261868			MAP1B	99.1339	-0.920758	0.446927	-2.0602	0.0393795	0.140143			MRPL53	2683.43	0.449879	0.287569	1.56442	0.117719	0.374082			VHL	194.656	-0.830858	0.685126	-1.21271	0.225242	0.695635			MSANTD4	1681.75	0.475644	0.417875	1.13825	0.255018	0.755063
LOC112443208	7.69848	-1.50894	0.852157	-1.77072	0.0766065	0.261868			RRP15	616.421	0.468058	0.227215	2.05997	0.039401	0.140185			CALCOCO1	176.717	0.705843	0.451281	1.56409	0.117797	0.374149			TMED8	52.6761	-0.854473	0.704703	-1.21253	0.22531	0.695675			LOC112449347	310.651	0.54291	0.477085	1.13797	0.255132	0.755215
TUFT1	1430.22	-0.832213	0.470076	-1.77038	0.0766637	0.261972			TMEM140	38.8588	1.05994	0.51474	2.05917	0.0394777	0.140423			PTGES3	12653.3	-0.339739	0.217203	-1.56415	0.117783	0.374149			CD8B	92.1177	-0.853444	0.704335	-1.2117	0.225627	0.696314			NDUFB6	5136.42	0.343301	0.302328	1.13553	0.256155	0.7579
CACUL1	230.176	0.87328	0.49329	1.77032	0.0766742	0.261972			PLA2G7	380.396	-1.20003	0.58281	-2.05905	0.0394896	0.140431			FAM69A	368.406	0.997709	0.637938	1.56396	0.117827	0.374153			KBTBD3	257.786	0.790832	0.652634	1.21175	0.225606	0.696314			RELL1	1229.33	0.507743	0.447152	1.1355	0.256164	0.7579
FPGT	168.793	-1.0804	0.61043	-1.7699	0.076744	0.262146			WDR13	281.971	-0.39008	0.18962	-2.05716	0.0396704	0.14104			TRMU	1695.79	0.627618	0.401393	1.5636	0.117912	0.374329			HDAC2	2680.32	-0.421693	0.348305	-1.2107	0.22601	0.697044			SLC25A14	143.278	0.771753	0.679947	1.13502	0.256368	0.758131
MRPS36	1255.33	-0.491944	0.278043	-1.76931	0.0768419	0.262202			ISY1	267.869	0.526249	0.255982	2.05581	0.0398009	0.141469			PFDN2	1864.89	-0.415762	0.265948	-1.56332	0.117977	0.374446			SCAI	110.51	1.01334	0.837024	1.21065	0.22603	0.697044			SLC25A6	3228.17	-0.345692	0.304565	-1.13504	0.25636	0.758131
DAPK1	917.108	-0.787801	0.445257	-1.76932	0.076841	0.262202			PLCL2	96.9803	0.88788	0.432452	2.05313	0.0400597	0.142354			PARVA	482.533	-1.26722	0.811078	-1.5624	0.118195	0.375007			TMED4	2488.87	0.607879	0.502053	1.21078	0.225978	0.697044			LOC100336448	1680.9	-0.462973	0.40816	-1.13429	0.256671	0.758672
NAXD	683.982	0.690497	0.390212	1.76954	0.0768036	0.262202			GLCE	126.516	0.835795	0.407108	2.05301	0.0400721	0.142363			ZNF165	109.248	-1.3225	0.846496	-1.56232	0.118212	0.375007			RAMMET	1976.83	0.541901	0.447671	1.21049	0.226091	0.697063			LSM14B	68.1898	-0.77361	0.682026	-1.13428	0.256676	0.758672
COA6	548.57	-0.48929	0.276544	-1.7693	0.0768433	0.262202			CCNB1	5026.54	0.266076	0.129619	2.05275	0.0400973	0.142383			TNFRSF8	15.7978	-1.15973	0.742755	-1.56139	0.118432	0.375613			MINPP1	453.09	0.895542	0.740046	1.21012	0.226234	0.697333			RAB15	939.878	0.561873	0.495658	1.13359	0.256967	0.759347
LOC101902691	19.6612	-1.51534	0.856496	-1.76924	0.0768543	0.262202			SOX13	31.6642	-0.939833	0.457841	-2.05275	0.0400969	0.142383			RAET1G	7.31411	-1.14025	0.730773	-1.56034	0.118681	0.376218			RRM2B	134.253	1.01244	0.836855	1.20982	0.226349	0.697517			LRWD1	73.6565	0.764504	0.674927	1.13272	0.257331	0.760237
ARAP1	143.411	1.2411	0.701695	1.76872	0.0769407	0.262433			LOC104975099	56.6907	0.930564	0.453523	2.05186	0.0401836	0.14262			TSLP	34.7027	1.27636	0.817941	1.56045	0.118653	0.376218			BCAP29	251.789	0.772591	0.638876	1.2093	0.226548	0.697796			PELI3	177.162	0.77059	0.680678	1.13209	0.257596	0.760648
RBM12	492.997	-0.928528	0.525041	-1.76849	0.0769797	0.262502			NALCN	7.8477	-1.23623	0.602495	-2.05186	0.0401835	0.14262			C8H9orf3	548.706	-0.576527	0.369538	-1.56013	0.118729	0.376281			LOC617905	47.0184	-0.741032	0.612781	-1.20929	0.22655	0.697796			TRAPPC2	710.433	0.590041	0.521145	1.1322	0.257549	0.760648
EML6	199.745	1.01769	0.575601	1.76804	0.0770542	0.262597			KCNK1	338.176	1.16457	0.567653	2.05156	0.0402124	0.14266			SERAC1	714.963	-1.01691	0.652005	-1.55967	0.118838	0.376533			EEA1	1877.84	0.403103	0.333611	1.2083	0.226931	0.6988			CTNND1	1196.16	0.576209	0.509281	1.13142	0.257879	0.761297
SCUBE2	94.9752	0.900342	0.509249	1.76798	0.0770641	0.262597			ASZ1	381.33	0.70548	0.343878	2.05154	0.0402145	0.14266			MRM3	394.991	0.723812	0.464242	1.55913	0.118966	0.376847			PAFAH1B1	3811.32	0.303834	0.251555	1.20782	0.227116	0.699198			ERN2	89.4261	-0.60504	0.534867	-1.1312	0.257972	0.761385
ST3GAL2	16.0595	1.5126	0.855518	1.76806	0.0770515	0.262597			LPAR1	279.001	0.640583	0.312274	2.05135	0.0402328	0.142679			PELI1	211.599	-1.28974	0.827454	-1.55868	0.119071	0.377087			CACHD1	99.0413	-0.949926	0.786748	-1.20741	0.227275	0.699516			MCPH1	519.752	-0.59824	0.528991	-1.13091	0.258094	0.761561
ARL2BP	946.018	-0.459294	0.259884	-1.7673	0.0771773	0.262919			USP45	98.4946	-0.788687	0.384485	-2.05128	0.0402395	0.142679			TDG	438.688	-0.764567	0.490619	-1.55837	0.119145	0.377142			GTF2H5	3429.86	-0.44336	0.367317	-1.20702	0.227423	0.699801			PARL	4433.8	0.325784	0.28823	1.13029	0.258354	0.761703
STK25	629.26	0.57868	0.327559	1.76664	0.0772883	0.263233			MRPS7	1875.53	0.301845	0.147174	2.05093	0.0402734	0.142764			TRNAE-UUC_36	8.04747	-1.31497	0.843815	-1.55837	0.119146	0.377142			ADRA2A	9.56029	0.865227	0.717071	1.20661	0.227581	0.700117			RBBP4	5898.71	-0.359608	0.318183	-1.13019	0.258395	0.761703
APPL2	225.431	-1.09036	0.617453	-1.7659	0.0774132	0.263594			RNF5	417.401	-0.388963	0.189666	-2.05077	0.0402889	0.142785			ENTPD5	148.967	-1.17679	0.755426	-1.55778	0.119285	0.377488			FTO	500.208	-0.616157	0.511159	-1.20541	0.228044	0.7012			TUT1	156.572	0.761815	0.673988	1.13031	0.258346	0.761703
SRP72	1346.17	0.767217	0.434518	1.76567	0.0774504	0.263629			RUVBL2	2145.01	0.281903	0.137504	2.05015	0.0403503	0.14292			MAPK8IP3	30.9749	1.19305	0.766209	1.55708	0.119451	0.377923			ZCCHC4	64.0484	-1.0102	0.838043	-1.20543	0.228037	0.7012			UBE2D1	266.117	-0.772683	0.683496	-1.13049	0.258271	0.761703
DHRS4	106.751	1.39977	0.792799	1.76561	0.0774614	0.263629			FAM32A	1301.61	-0.300592	0.146624	-2.05008	0.0403565	0.14292			PIGZ	223.433	1.20781	0.77587	1.55671	0.119538	0.378106			TMEM183A	2310.16	-0.426323	0.353722	-1.20525	0.228106	0.70122			ATXN7L1	143.897	-0.752634	0.666316	-1.12955	0.258668	0.762191
IRF1	308.633	-1.18149	0.669365	-1.76509	0.0775482	0.26386			CIB2	183.732	-0.596963	0.29119	-2.05008	0.0403563	0.14292			NR1H2	1719.72	-0.363586	0.233632	-1.55623	0.119653	0.378377			COMMD10	3399.25	0.398436	0.330638	1.20505	0.228183	0.701285			HEBP2	488.706	-0.768322	0.680231	-1.1295	0.258686	0.762191
TWSG1	121.904	1.39763	0.792336	1.76394	0.0777427	0.264458			EEF1B2	5234.95	0.313399	0.152894	2.04978	0.0403863	0.14299			KDM6A	679.094	0.709212	0.455765	1.55609	0.119686	0.378389			LPP	709.342	0.753189	0.625425	1.20428	0.22848	0.701915			KANK1	28.9475	-0.604856	0.535797	-1.12889	0.258944	0.762642
TEX264	372.688	0.490944	0.278359	1.7637	0.0777817	0.26452			COPS7B	341.381	0.464059	0.226432	2.04944	0.0404187	0.14307			YME1L1	3423.58	0.357266	0.229624	1.55587	0.119739	0.378463			MAP3K14	9.25719	-0.848885	0.704917	-1.20423	0.2285	0.701915			ZNF184	34.1806	-0.576421	0.510631	-1.12884	0.258965	0.762642
LOC101908359	77.6165	-1.46418	0.830219	-1.7636	0.0777989	0.26452			WBP1	163.962	-0.477527	0.233136	-2.04827	0.0405331	0.14344			ADD2	18.6022	-1.10136	0.707959	-1.55568	0.119783	0.378511			C20H5orf58	88.5809	-1.00567	0.835917	-1.20307	0.228948	0.702265			ACTR1A	3589.4	-0.526172	0.466541	-1.12782	0.259398	0.76307
PEBP4	153.186	1.44311	0.818453	1.76321	0.0778644	0.264678			RPS14	10826.8	0.336444	0.164271	2.0481	0.0405503	0.143466			VEZF1	231.935	-0.638619	0.410564	-1.55547	0.119835	0.378583			LOC101905352	25.4303	1.00259	0.832989	1.2036	0.228744	0.702265			EEF1D	3620.46	-0.336999	0.298728	-1.12811	0.259272	0.76307
CCDC82	203.041	1.40463	0.796993	1.76241	0.0780006	0.264884			ADIPOR2	3000.09	-0.327257	0.159806	-2.04784	0.0405755	0.14352			ZC3H8	420.396	0.444627	0.28589	1.55524	0.119889	0.378663			LOC104969259	37.5826	-1.00238	0.83317	-1.20309	0.22894	0.702265			FYCO1	79.2593	-0.709075	0.628924	-1.12744	0.259556	0.76307
PRKCA	71.7954	0.821437	0.466003	1.76273	0.0779462	0.264884			SNRNP200	694.242	0.540643	0.264045	2.04755	0.0406045	0.143588			DCAF6	337.499	-0.751274	0.483124	-1.55503	0.119938	0.378724			LOC513508	27.5089	0.944269	0.784674	1.20339	0.228825	0.702265			IFNAR1	32.736	-0.575858	0.510478	-1.12808	0.259288	0.76307
ZBTB41	56.0993	-1.14969	0.652318	-1.76247	0.0779891	0.264884			PREB	1101.24	0.414314	0.202357	2.04744	0.0406149	0.14359			LOXL4	117.602	1.30835	0.841564	1.55466	0.120027	0.378821			NINJ1	56.6031	-0.976451	0.811576	-1.20315	0.228917	0.702265			KLF3	943.154	-0.507427	0.449925	-1.12781	0.259402	0.76307
ZNF585A	46.2332	-1.46113	0.829004	-1.76251	0.0779834	0.264884			LACTB2	328.53	-0.498904	0.243778	-2.04655	0.0407023	0.143864			SLF1	636.095	0.863482	0.555403	1.5547	0.120019	0.378821			THAP6	60.2913	-0.969439	0.805694	-1.20324	0.228885	0.702265			LOC112443849	23.5713	0.644429	0.571686	1.12724	0.25964	0.76307
DARS	3300.56	-0.534163	0.303186	-1.76183	0.0780976	0.265148			LOC101908075	7.61156	1.22657	0.599386	2.04638	0.0407189	0.143887			ATP5F1E	638.048	-0.516421	0.332321	-1.55398	0.120188	0.378961			AMER2	125.655	-0.929152	0.773081	-1.20188	0.229409	0.702351			MRPL30	2119.18	0.29598	0.262626	1.127	0.259742	0.76307
LOC101904563	8.9504	-1.55114	0.880913	-1.76084	0.0782662	0.265656			PRDX6	9302.56	-0.366229	0.178988	-2.04611	0.0407456	0.143938			ATP5PO	21325.7	0.323501	0.20817	1.55402	0.120179	0.378961			FAM117A	457.659	0.588458	0.489558	1.20202	0.229356	0.702351			TGIF2	373.374	0.466032	0.41348	1.1271	0.259701	0.76307
ABCB4	10.4361	1.54933	0.880119	1.76036	0.0783471	0.265866			M1AP	11.184	-1.2134	0.593048	-2.04603	0.0407531	0.143938			C2CD2	90.3784	1.09243	0.70288	1.55422	0.120132	0.378961			MEG3	87.4247	-0.84476	0.702381	-1.20271	0.229089	0.702351			USP16	2805.66	0.302481	0.26838	1.12706	0.259717	0.76307
ZDHHC4	2368.31	-0.398043	0.226141	-1.76015	0.0783822	0.265921			MFAP1	868.401	0.441725	0.215936	2.04563	0.0407929	0.144044			PUS7	665.156	-0.780234	0.502031	-1.55415	0.120148	0.378961			METTL3	971.359	-0.643144	0.534816	-1.20255	0.22915	0.702351			VPS4A	1030.92	-0.597416	0.52975	-1.12773	0.259433	0.76307
CCDC84	2699.22	-0.582231	0.330865	-1.75972	0.0784545	0.266037			JAG1	17.2672	-1.27522	0.62364	-2.0448	0.0408748	0.144298			GLMN	1148.33	-0.571192	0.367796	-1.55301	0.12042	0.379598			PSMD13	2389.83	0.262487	0.218372	1.20202	0.229357	0.702351			CAMKK2	73.1519	-0.7041	0.624885	-1.12677	0.259841	0.763077
USP4	1351.49	-0.473847	0.269268	-1.75976	0.0784489	0.266037			NAPG	268.625	0.665595	0.325559	2.04447	0.0409073	0.144364			RNF220	669.795	0.571231	0.367922	1.55259	0.120522	0.379829			SCN1B	35.4294	-0.959674	0.797917	-1.20272	0.229083	0.702351			LOC112443422	551.176	0.680417	0.603984	1.12655	0.259934	0.763077
EP300	592.853	-0.772722	0.439161	-1.75954	0.0784859	0.266078			C14H8orf88	17.4283	-1.1499	0.562463	-2.04441	0.0409135	0.144364			AKR7A2	566.51	-0.512338	0.330084	-1.55214	0.120628	0.379977			TMEM41B	1220.76	0.842053	0.70063	1.20185	0.229421	0.702351			MINDY1	696.876	-0.494455	0.438892	-1.1266	0.259912	0.763077
DZANK1	23.3483	-1.52967	0.869477	-1.75929	0.0785276	0.266155			MAGEH1	175.546	-0.676186	0.330812	-2.04402	0.0409513	0.144463			CS	6794.31	0.438022	0.282202	1.55216	0.120625	0.379977			TNK1	75.9985	0.991749	0.825121	1.20194	0.229385	0.702351			RTL8C_1	130.694	-0.711642	0.631807	-1.12636	0.260013	0.763127
AKIRIN1	1980.68	-0.651937	0.370761	-1.75838	0.0786835	0.266605			SAR1A	3104.12	-0.301374	0.147466	-2.04369	0.0409845	0.1445			C21H15orf39	346.331	-0.73415	0.473222	-1.55139	0.120809	0.38018			ACOX1	1434.35	-0.502717	0.418456	-1.20136	0.229611	0.702367			SLC17A1	58.1388	0.721201	0.640409	1.12616	0.260099	0.763192
DDX59	141.01	-0.969748	0.551565	-1.75818	0.0787175	0.266605			RCOR1	232.192	-0.571065	0.279428	-2.04369	0.0409841	0.1445			TOMM6	3667.75	-0.405258	0.261207	-1.55148	0.120786	0.38018			COLCA2	42.6305	0.843306	0.701975	1.20133	0.229622	0.702367			CDCA4	250.363	0.664692	0.590546	1.12556	0.260354	0.763602
FBXO2	24.119	1.23158	0.700454	1.75827	0.0787022	0.266605			LRP6	385.242	-0.667037	0.326401	-2.04361	0.0409917	0.1445			TUBGCP2	991.64	-0.595723	0.383909	-1.55173	0.120727	0.38018			NEDD9	125.849	-0.990734	0.824756	-1.20125	0.229656	0.702367			EXOSC3	1550.02	0.345488	0.306956	1.12553	0.260365	0.763602
MAPKAPK5	1050.94	0.463266	0.263522	1.75798	0.0787511	0.266654			TP63	24.2105	1.20897	0.59167	2.04332	0.0410211	0.144569			UNG	2080.83	-0.50114	0.323015	-1.55145	0.120795	0.38018			PLAG1	10.8259	-0.866384	0.721078	-1.20151	0.229553	0.702367			BCL7B	713.388	-0.674195	0.599369	-1.12484	0.260656	0.763947
ATG4B	327.316	0.858797	0.488645	1.75751	0.0788312	0.26686			DPPA2	1011.01	-0.637002	0.311874	-2.0425	0.0411024	0.144785			ACOT8	846.64	-0.885162	0.570652	-1.55114	0.120868	0.380271			THOC2	1380.55	-0.626255	0.521392	-1.20112	0.229704	0.702367			GOLGA3	208.348	-0.747511	0.66457	-1.1248	0.260672	0.763947
ZNF470	13.7094	1.5407	0.876753	1.75728	0.0788707	0.266929			LOC101901950	13.4285	-1.20379	0.589372	-2.0425	0.0411018	0.144785			RNPEP	534.973	-0.816059	0.526404	-1.55025	0.121081	0.38085			ACADS	496.894	-0.635928	0.52958	-1.20082	0.229823	0.702559			PSEN2	274.106	0.764766	0.679737	1.12509	0.260551	0.763947
SLC35F1	50.6768	1.46985	0.836586	1.75697	0.0789236	0.267043			PCDHGA2	19.8873	1.20644	0.590741	2.04224	0.0411277	0.144811			LOC112449106	25.8275	1.28658	0.830083	1.54994	0.121156	0.380993			CTSK	6.71372	-0.846273	0.704986	-1.20041	0.22998	0.702697			CEP55	541.032	0.630576	0.560977	1.12407	0.260984	0.764344
STOML2	3267.07	-0.344748	0.196244	-1.75673	0.0789637	0.267115			ADCY3	32.8293	0.901718	0.441538	2.04222	0.0411297	0.144811			USF2	131.349	-0.727945	0.469703	-1.5498	0.12119	0.381008			LOC100139115	4166.73	-0.303049	0.25244	-1.20048	0.229953	0.702697			DTX2	128.946	-0.76714	0.6824	-1.12418	0.260937	0.764344
RPAP2	241.095	-1.01508	0.577929	-1.75641	0.0790185	0.267235			P4HB	11438.6	0.285785	0.13999	2.04147	0.041204	0.145002			DIRC2	222.314	0.79511	0.513179	1.54938	0.12129	0.381232			CXHXorf57	52.9106	-0.842266	0.701935	-1.19992	0.230171	0.702785			GCK	44.0078	0.676531	0.601889	1.12401	0.261007	0.764344
LOC112445512	31.5917	1.41721	0.807075	1.75598	0.0790919	0.267419			ACTR3	8976.55	-0.319585	0.156546	-2.04147	0.0412037	0.145002			HNRNPD	3752.25	0.277796	0.179349	1.54892	0.121401	0.381489			DEFB123	43.5403	0.842017	0.701678	1.20001	0.230137	0.702785			LOC101904324	15.2667	0.655224	0.582997	1.12389	0.26106	0.764344
HERC5	396.322	0.873912	0.497825	1.75546	0.0791804	0.267588			LOC615277	4.09367	1.26794	0.621152	2.04127	0.0412241	0.145038			FAM84B	843.387	0.450007	0.290569	1.54871	0.121452	0.381556			HIVEP2	122.811	-0.969865	0.808574	-1.19948	0.230343	0.702785			CENPK	1228.83	0.411159	0.366015	1.12334	0.261294	0.764456
FRMD4A	98.4814	-1.26956	0.723187	-1.7555	0.0791731	0.267588			RAB1A	8279.07	-0.368547	0.180608	-2.0406	0.0412909	0.145238			MTFR2	2264.85	0.493117	0.318441	1.54854	0.121493	0.381556			LSM12	2905.47	0.320345	0.266986	1.19985	0.230196	0.702785			INCENP	343.141	-0.515923	0.459184	-1.12357	0.261197	0.764456
LOC107131946	958.871	-0.538129	0.30659	-1.75521	0.079224	0.267671			GPATCH8	328.804	0.477197	0.233938	2.03985	0.0413654	0.145464			YTHDF1	238.725	0.910557	0.588039	1.54846	0.121511	0.381556			NDUFAF1	969.902	-0.5537	0.461574	-1.19959	0.230298	0.702785			PMPCA	1251.26	0.467467	0.416142	1.12333	0.261295	0.764456
DNAJC2	1201.73	-0.50729	0.289196	-1.75414	0.0794069	0.268091			TMEM101	197.412	0.732894	0.359335	2.03958	0.041392	0.145488			MYCBP2	542.024	-0.672602	0.434462	-1.54813	0.121592	0.381625			TMED3	1006.28	0.659768	0.55001	1.19956	0.230311	0.702785			TOP3A	147.178	-0.757789	0.674668	-1.1232	0.261352	0.764456
SHARPIN	343.018	0.479632	0.27345	1.75401	0.0794295	0.268091			RRNAD1	54.0628	-0.783773	0.384266	-2.03966	0.0413839	0.145488			TAPBP	18.9264	-1.09396	0.706599	-1.54821	0.121573	0.381625			LOC112442278	20.8455	-0.951527	0.793557	-1.19907	0.230503	0.703102			BZW2	7772.79	-0.209458	0.186644	-1.12223	0.261764	0.765077
RCSD1	194.645	-0.931183	0.530915	-1.75392	0.0794444	0.268091			WNT7A	8.06349	1.27038	0.62312	2.03874	0.041476	0.145707			NTHL1	296.541	-0.57368	0.370706	-1.54753	0.121735	0.381796			EIF4G1	870.244	0.68699	0.573093	1.19874	0.230628	0.703156			LOC515089	349.792	0.688827	0.613915	1.12202	0.261852	0.765077
ATP6V0E2	22.2444	1.45193	0.827816	1.75393	0.0794432	0.268091			NPC1	454.885	-0.510034	0.250182	-2.03865	0.0414845	0.145707			PSMA2	8917.99	0.323974	0.209333	1.54765	0.121706	0.381796			TMEM123	428.711	1.00512	0.838487	1.19873	0.230631	0.703156			MBOAT7	178.306	0.744571	0.663564	1.12208	0.261829	0.765077
SPATA6L	18.0735	1.46623	0.835909	1.75405	0.0794214	0.268091			LOC505918	176.869	-0.649035	0.318355	-2.03871	0.0414787	0.145707			STAC3	18.1329	1.31335	0.848577	1.54771	0.121692	0.381796			NUDT5	1892.31	-0.321027	0.267925	-1.1982	0.230841	0.703624			SCAMP4	830.956	0.376267	0.335365	1.12196	0.261878	0.765077
INTS4	465.762	-0.689794	0.3934	-1.75341	0.0795308	0.268253			PJA2	729.816	-0.570432	0.279842	-2.03841	0.0415089	0.145758			FHOD3	19.0949	-1.09309	0.70643	-1.54734	0.12178	0.381846			GUF1	1305.18	-0.710502	0.593101	-1.19794	0.230939	0.703753			SLC7A1	24.7698	0.704288	0.627877	1.1217	0.261991	0.765077
CSTF2T	156.087	1.3829	0.788679	1.75344	0.0795262	0.268253			TRUB1	56.9111	1.00676	0.494171	2.03728	0.0416222	0.146085			C23H6orf15	6.86409	-1.127	0.728641	-1.54672	0.121932	0.382053			ARHGAP10	238.028	-0.992384	0.828951	-1.19716	0.231246	0.704048			SRPX2	63.4301	0.60551	0.539691	1.12196	0.261881	0.765077
SF3B6	3197.42	-0.386839	0.220671	-1.75302	0.0795993	0.268358			MTFR2	1237.91	-0.368623	0.180939	-2.03728	0.0416222	0.146085			MANBAL	1411.24	-0.34115	0.220561	-1.54674	0.121926	0.382053			ATP5MD	6824.59	0.486963	0.406826	1.19698	0.231315	0.704048			SVIP	334.961	-0.58846	0.524633	-1.12166	0.262007	0.765077
DHRS12	58.8393	-1.15357	0.658049	-1.75301	0.0796004	0.268358			FAM111B	67.0056	1.0547	0.517944	2.03633	0.0417176	0.146349			NOL7	2658.05	-0.342333	0.221331	-1.5467	0.121934	0.382053			FBXL5	721.07	0.783568	0.654425	1.19734	0.231175	0.704048			HMCES	925.612	-0.540777	0.482225	-1.12142	0.262108	0.765189
PTOV1	2088.57	-0.551219	0.314481	-1.75279	0.0796386	0.268422			HSPBAP1	69.419	-0.951192	0.467102	-2.03637	0.0417134	0.146349			ITGAL	12.043	-1.1435	0.739971	-1.54533	0.122265	0.382813			JMJD6	1623.13	-0.652815	0.545211	-1.19736	0.231166	0.704048			DPPA4	1214.32	0.273935	0.244359	1.12103	0.262273	0.765316
SETD1B	121.135	-0.95616	0.545553	-1.75264	0.0796632	0.268441			SLC25A15	569.379	0.422645	0.207576	2.0361	0.0417405	0.146394			LOC101907998	73.1595	1.26586	0.819115	1.54539	0.122251	0.382813			KLHDC8B	49.8514	0.977954	0.816943	1.19709	0.231271	0.704048			NUDT1	548.122	-0.386636	0.344896	-1.12102	0.262278	0.765316
RANGRF	239.896	-0.659067	0.376139	-1.75219	0.0797408	0.268637			ACKR4	6.41988	-1.27224	0.625049	-2.03543	0.0418079	0.146595			MMP28	121.263	-0.748801	0.48454	-1.54539	0.122252	0.382813			TMEM230	2544.79	0.399991	0.334236	1.19673	0.231411	0.704079			C20H5orf51	1932.34	0.427311	0.381385	1.12042	0.262535	0.765881
CCNC	2430.98	-0.641834	0.366464	-1.75143	0.0798727	0.268643			TMEM106B	257.982	-0.578585	0.284332	-2.03489	0.0418616	0.146748			FAM131A	29.4822	-1.07725	0.697273	-1.54495	0.122358	0.383012			ZDHHC24	104.238	1.00356	0.838626	1.19667	0.231437	0.704079			FOXO3	212.251	-0.53044	0.47362	-1.11997	0.262727	0.766113
SNAPIN	1959.63	-0.48831	0.278825	-1.75132	0.0798914	0.268643			LOC101907931	3.412	1.22291	0.60106	2.03459	0.0418924	0.14682			ZNF793	101.418	-1.15836	0.749871	-1.54475	0.122406	0.38307			PSRC1	778.41	-0.658114	0.550179	-1.19618	0.231626	0.704309			TTC4	679.925	-0.474172	0.423393	-1.11994	0.262741	0.766113
BUB1B	907.816	-0.89188	0.509271	-1.75129	0.0798965	0.268643			SLC7A7	505.181	0.495414	0.243683	2.03303	0.0420496	0.1473			RAD54L2	209.904	0.657167	0.425513	1.54441	0.122488	0.383234			SHISA5	1524.43	0.733857	0.613571	1.19604	0.23168	0.704309			CCDC174	341.138	-0.43414	0.38846	-1.11759	0.26374	0.766463
TXNDC15	382.537	0.832595	0.475308	1.75169	0.0798263	0.268643			LOC100297725	17.8053	-1.02206	0.502716	-2.03307	0.0420454	0.1473			FAM210A	735.56	1.24678	0.80747	1.54406	0.122573	0.383408			TIMM23	6278.11	0.337535	0.282161	1.19625	0.231599	0.704309			COMMD6	1144.66	0.406979	0.363955	1.11821	0.263477	0.766463
SLC35A5	164.67	0.719486	0.410744	1.75167	0.0798312	0.268643			PSIP1	1324.13	-0.357301	0.175782	-2.03263	0.0420897	0.14737			ATRAID	674.618	0.64379	0.417045	1.54369	0.122662	0.383409			CEMIP2	169.321	0.94661	0.791705	1.19566	0.231829	0.704594			CYP2D14	198.02	-0.587228	0.525532	-1.1174	0.263825	0.766463
ACOX3	128.796	-1.08421	0.618927	-1.75176	0.0798147	0.268643			RASSF5	85.8019	-0.846983	0.416686	-2.03267	0.0420864	0.14737			CEP83	234.501	-1.06398	0.689195	-1.5438	0.122637	0.383409			LOC104975241	20.9945	-0.97321	0.814105	-1.19544	0.231917	0.70469			EPB41L4A	505.924	-0.60263	0.539451	-1.11712	0.263945	0.766463
C28H1orf198	90.4607	1.21765	0.695266	1.75135	0.0798855	0.268643			EIF4B	2843.32	0.317517	0.156224	2.03245	0.0421077	0.147397			RNFT1	1783.49	-0.600585	0.389015	-1.54386	0.122622	0.383409			ANKZF1	320.325	0.7294	0.610324	1.1951	0.232047	0.704894			GPHA2	223.064	-0.760793	0.679738	-1.11924	0.263036	0.766463
HHIP	29.5148	-1.48998	0.850664	-1.75156	0.0798502	0.268643			PKP2	2113.6	0.38192	0.18796	2.03193	0.0421611	0.147549			LOC104974444	338.486	0.883386	0.572352	1.54343	0.122726	0.383424			APOOL	390.363	-0.959562	0.802996	-1.19498	0.232096	0.704894			IGBP1	887.667	-0.382287	0.341751	-1.11862	0.263304	0.766463
ABCB1	241.517	0.978582	0.55885	1.75106	0.0799351	0.268708			TRIM13	375.351	0.75669	0.372443	2.03169	0.0421847	0.147596			LTBP3	186.475	0.666852	0.432032	1.54352	0.122704	0.383424			CCDC175	22.8932	1.00189	0.838645	1.19465	0.232223	0.704895			LRRC47	926.663	0.33595	0.300231	1.11897	0.263152	0.766463
BPIFB1	162.442	1.3998	0.799474	1.7509	0.0799639	0.26874			ETV1	4.8048	1.16038	0.57125	2.03131	0.0422237	0.147661			CDC123	2304.91	-0.338229	0.219204	-1.54299	0.122834	0.383482			LOC104973318	25.8879	0.866583	0.725333	1.19474	0.23219	0.704895			MRPL40	1979.31	-0.351459	0.314451	-1.11769	0.2637	0.766463
POLDIP2	3122.19	-0.424259	0.242439	-1.74996	0.0801246	0.269086			LOC112442563	8.6227	-1.23054	0.605769	-2.03137	0.0422176	0.147661			NDUFA11	4398.45	-0.428091	0.277432	-1.54305	0.122819	0.383482			PMEL	10.6984	-0.860112	0.720044	-1.19453	0.232272	0.704895			NUTF2	11589.1	0.212262	0.189869	1.11794	0.263592	0.766463
CCDC12	739.406	-0.512071	0.292586	-1.75016	0.0800912	0.269086			HSPA1L	9.47579	-1.22526	0.603306	-2.03092	0.0422633	0.147764			NOC4L	386.379	-0.719679	0.466411	-1.54302	0.122827	0.383482			RHEBL1	207.797	-0.625555	0.523738	-1.1944	0.23232	0.704895			PMM1	1353.62	-0.358226	0.320075	-1.1192	0.263057	0.766463
LOC112449236	5.10979	1.52951	0.873993	1.75003	0.0801137	0.269086			SVEP1	18.3124	-1.17694	0.579619	-2.03054	0.0423016	0.147862			RPL34	4611.99	-0.464647	0.301281	-1.54224	0.123016	0.383958			DPPA3	5952.82	0.571057	0.47826	1.19403	0.232466	0.705168			PPAN	1075.7	-0.388997	0.348079	-1.11755	0.263758	0.766463
RAB8A	1295.58	-0.380909	0.217701	-1.74969	0.0801725	0.269182			TRMT12	212.746	0.575863	0.28364	2.03026	0.0423298	0.147905			CCM2	1167.93	0.522505	0.338881	1.54185	0.123109	0.384131			UTP20	405.367	-0.998788	0.837393	-1.19274	0.232973	0.706537			RBM45	2666.15	-0.369327	0.330175	-1.11858	0.263319	0.766463
CSNK2A1	3435.51	-0.475321	0.27177	-1.74898	0.0802947	0.269463			DDX5	8720.34	0.282425	0.139111	2.03022	0.0423341	0.147905			LOC112449292	160.09	0.914962	0.593485	1.54168	0.123152	0.384131			AFMID	37.3611	0.934682	0.783916	1.19232	0.233134	0.706557			RC3H1	492.511	-0.303305	0.271388	-1.11761	0.263734	0.766463
PPP1R14C	27.8259	-1.53882	0.879805	-1.74904	0.0802836	0.269463			NDUFA6	2578.8	-0.262011	0.129063	-2.0301	0.0423461	0.147911			RPS2	10755.5	-0.453133	0.293928	-1.54165	0.12316	0.384131			C24H18orf25	947.829	0.460926	0.386635	1.19215	0.233204	0.706557			RIMS3	77.0423	0.759041	0.679042	1.11781	0.263648	0.766463
CARM1	381.558	0.568435	0.325099	1.7485	0.0803781	0.269678			IFT74	53.6434	-1.01946	0.502236	-2.02985	0.0423715	0.147964			TMSB4X	17159.4	-0.599928	0.389257	-1.54121	0.123265	0.384366			KARS	7107.84	-0.423222	0.354987	-1.19222	0.233175	0.706557			RPGRIP1	1227.7	-0.477421	0.426845	-1.11849	0.263358	0.766463
TEX30	1058.33	-0.43723	0.250089	-1.7483	0.0804128	0.26973			CDKN2A	6.39446	1.26274	0.622143	2.02967	0.0423905	0.147979			SRP72	1369.89	0.644687	0.418419	1.54077	0.123373	0.384611			OLA1	652.445	-0.560134	0.469824	-1.19222	0.233174	0.706557			RTN1	18.129	-0.637595	0.570751	-1.11711	0.263945	0.766463
LOC101908535	379.55	0.691553	0.39563	1.74798	0.0804673	0.269848			TMF1	383.838	0.528668	0.260477	2.02961	0.042396	0.147979			DNAJC7	1609.12	0.527065	0.342151	1.54045	0.123451	0.384763			LOC112444531	1315.81	0.395511	0.331858	1.19181	0.233337	0.706673			SDR42E2	17.7382	0.63063	0.56443	1.11729	0.263872	0.766463
IPO5	1096.03	-0.772161	0.441789	-1.74781	0.0804974	0.269853			C7H19orf66	12.6771	1.26612	0.623867	2.02948	0.0424098	0.147991			BLM	679.697	-0.982612	0.638028	-1.54008	0.123542	0.384874			MAFK	25.464	-0.96719	0.811604	-1.1917	0.233378	0.706673			YIF1A	3396.07	0.237247	0.2124	1.11698	0.264003	0.766463
LOC784866	31.6442	1.40634	0.804656	1.74775	0.0805076	0.269853			LOC100138815	3.5519	-1.1997	0.591243	-2.02911	0.0424466	0.148084			IL36RN	515.377	0.593737	0.38556	1.53993	0.123576	0.384874			METTL4	127.774	0.997302	0.836937	1.19161	0.233414	0.706673			DGAT1	456.08	0.380459	0.340814	1.11633	0.264282	0.767092
ANAPC13	564.709	-0.50525	0.289125	-1.74751	0.0805484	0.269925			TEX30	852.049	0.382524	0.18858	2.02844	0.0425149	0.148251			ZNF292	294.204	-0.818181	0.531281	-1.54002	0.123557	0.384874			SRSF3	7960.48	-0.270851	0.227324	-1.19148	0.233466	0.706673			ZNF23	247.366	-0.743871	0.666521	-1.11605	0.2644	0.76725
CFAP70	85.8391	-1.15863	0.663128	-1.74721	0.0806004	0.270034			CYP4B1	4.96173	-1.15387	0.568823	-2.02851	0.042508	0.148251			BLCAP	922.856	0.53234	0.345804	1.53943	0.1237	0.384914			C17H4orf33	231.714	0.972538	0.816484	1.19113	0.233603	0.706829			POLM	184.094	-0.704974	0.631949	-1.11555	0.264613	0.767509
SRSF2	6368.96	-0.472021	0.270207	-1.74689	0.0806569	0.270159			ANKRD22	22.4825	1.25819	0.62034	2.02823	0.0425371	0.148293			LOC112442038	23.3044	-0.938297	0.609465	-1.53954	0.123672	0.384914			LOC112448735	21.8748	0.984085	0.826225	1.19106	0.23363	0.706829			ZBTB24	348.796	-0.603923	0.54137	-1.11555	0.264617	0.767509
GLT1D1	190.154	1.4387	0.82365	1.74674	0.0806832	0.270182			GDA	58.9398	1.26083	0.62175	2.02788	0.042573	0.148349			PPP1R9B	25.5509	-1.30534	0.847902	-1.53949	0.123685	0.384914			C5H12orf73	745.562	-0.452401	0.379996	-1.19054	0.233834	0.706846			GFM2	1037.61	0.505007	0.452817	1.11526	0.264741	0.767668
KYAT1	2387.07	0.922382	0.528146	1.74645	0.0807321	0.270281			GADD45A	642.619	0.613563	0.302585	2.02774	0.0425871	0.148349			SLC46A1	108.44	1.30652	0.848722	1.5394	0.123708	0.384914			IGFBP2	489.936	0.886139	0.744357	1.19048	0.233859	0.706846			MFAP3	358.924	0.750221	0.672771	1.11512	0.264799	0.767668
MFN1	1144.99	-0.732263	0.419653	-1.74492	0.0809982	0.270921			RDM1	486.518	0.4966	0.244924	2.02757	0.0426042	0.148349			DHRS12	187.155	1.05002	0.682427	1.53865	0.123889	0.385184			ZCCHC2	11.2111	-0.855158	0.71826	-1.1906	0.233811	0.706846			TENM3	32.0427	0.564649	0.506866	1.114	0.265279	0.768876
MFSD10	189.602	0.684874	0.392549	1.74469	0.0810396	0.270921			HNRNPUL1	456.052	0.428543	0.21135	2.02764	0.0425966	0.148349			HIST1H1D	138.612	-1.1399	0.740747	-1.53885	0.123841	0.385184			ZNF613	359.845	0.876479	0.736129	1.19066	0.233788	0.706846			C16H1orf116	113.562	0.67589	0.606808	1.11385	0.265345	0.768885
LOC101904375	80.1043	0.908642	0.520776	1.74479	0.0810221	0.270921			MFSD14B	847.891	-0.412919	0.203626	-2.02783	0.0425778	0.148349			LOC781112	432.985	-0.960029	0.623981	-1.53855	0.123913	0.385184			ZNF283	305.171	0.876825	0.736806	1.19003	0.234033	0.707201			FCHO2	108.873	-0.71898	0.645674	-1.11353	0.265479	0.768904
LOC112442745	26.5212	1.52798	0.875587	1.74509	0.0809685	0.270921			RGS20	15.949	-1.23172	0.607987	-2.0259	0.0427754	0.14891			ZCCHC9	426.204	-0.528685	0.343572	-1.53879	0.123855	0.385184			C7H19orf24	572.436	0.608783	0.512135	1.18872	0.234552	0.707751			PCCA	211.332	0.755592	0.678487	1.11364	0.265433	0.768904
MEX3D	22.3769	1.41163	0.809026	1.74485	0.0810107	0.270921			CSNK1B	139.451	-0.754865	0.372698	-2.02541	0.0428257	0.149049			CCNDBP1	2423.45	0.534183	0.347291	1.53814	0.124014	0.385221			LOC101902998	53.9594	0.933401	0.785139	1.18884	0.234504	0.707751			TOMM22	4652.25	0.288905	0.259494	1.11334	0.265562	0.76896
N4BP3	8.74627	-1.41123	0.808794	-1.74485	0.0810108	0.270921			CDC37L1	549.486	-0.356047	0.175815	-2.02512	0.0428546	0.149114			PHF12	26.8039	-1.19268	0.775388	-1.53817	0.124008	0.385221			LOC788183	63.7176	0.743447	0.625257	1.18903	0.234429	0.707751			ZDHHC9	629.794	0.657219	0.590579	1.11284	0.265778	0.7694
UTP15	945.144	-0.758011	0.434537	-1.74441	0.0810872	0.271015			LOC104969038	15.3049	-1.24604	0.615562	-2.02423	0.0429461	0.149396			WDR6	353.036	-0.789459	0.513227	-1.53823	0.123993	0.385221			OSBPL8	1281.79	0.699597	0.588412	1.18896	0.234456	0.707751			CSRP2	33372.4	-0.329811	0.296483	-1.11241	0.265962	0.769748
LOC101906266	69.4274	-1.0833	0.621103	-1.74416	0.0811316	0.271099			SIKE1	462.848	-0.409244	0.202253	-2.02343	0.0430287	0.149648			AS3MT	551.534	0.708466	0.460646	1.53798	0.124053	0.385249			S100B	109.283	0.994719	0.836739	1.18881	0.234516	0.707751			WDR38	1331.39	-0.42282	0.380211	-1.11207	0.26611	0.769993
APEX2	744.587	-0.567399	0.325352	-1.74396	0.0811669	0.271152			PLP2	1642.08	0.418035	0.206664	2.02277	0.0430967	0.149849			COMMD9	816.297	-0.499455	0.324811	-1.53768	0.124127	0.385326			VCL	1290.07	0.711884	0.598549	1.18935	0.234302	0.707751			GSTA4	552.583	-0.498104	0.448247	-1.11123	0.266471	0.770142
TMEM132C	22.119	1.52979	0.877474	1.7434	0.081263	0.271408			TP53	631.708	-0.655169	0.323927	-2.02258	0.0431162	0.14988			CYB561D1	23.3508	-1.27939	0.832046	-1.53764	0.124137	0.385326			PICALM	2384.21	0.426723	0.359047	1.18849	0.234642	0.707855			KIAA0586	597.404	-0.751269	0.676085	-1.11121	0.26648	0.770142
NAPA	517.682	0.441723	0.253439	1.74292	0.0813478	0.271561			CGREF1	40.0374	1.15406	0.570674	2.02228	0.0431472	0.149888			SMIM14	760.937	0.801937	0.521613	1.53742	0.124192	0.385404			ALG3	507.098	-0.810244	0.681946	-1.18814	0.23478	0.708102			MEST	317.373	0.720734	0.648572	1.11126	0.266455	0.770142
YPEL2	150.468	0.862969	0.495111	1.74298	0.0813371	0.271561			PLEKHG2	25.1608	1.09494	0.541412	2.02237	0.0431378	0.149888			ECHDC1	2122.5	-0.60619	0.394386	-1.53705	0.124282	0.385592			SF3B3	1922.32	-0.416541	0.350714	-1.18769	0.234954	0.708287			RALGPS1	51.8725	-0.749372	0.674145	-1.11159	0.266315	0.770142
CNOT10	878.585	-0.491016	0.281764	-1.74265	0.0813951	0.271654			PPIH	1617.59	0.327567	0.16198	2.02226	0.0431492	0.149888			RNF185	275.8	0.766935	0.499014	1.5369	0.124317	0.38561			SKAP2	118.187	-0.98368	0.828153	-1.1878	0.234912	0.708287			TOM1	780.712	-0.598486	0.538315	-1.11178	0.266234	0.770142
TMEM43	470.946	1.51611	0.870176	1.7423	0.0814559	0.271727			ITGAE	187.236	0.563667	0.278835	2.02151	0.0432275	0.150124			BTAF1	428.202	-0.966128	0.628814	-1.53643	0.124433	0.385705			ARID2	359.62	0.974379	0.820761	1.18716	0.235163	0.708327			AZI2	1041.46	-0.403586	0.36338	-1.11064	0.266721	0.770444
TMIGD2	11.7408	1.47471	0.846392	1.74235	0.0814481	0.271727			ATP1A1	2255.28	-0.334358	0.165413	-2.02135	0.0432434	0.150143			PDCD11	232.634	-0.955859	0.622151	-1.53638	0.124446	0.385705			LOC100299845	68.8205	0.522547	0.440169	1.18715	0.235168	0.708327			CENPM	686.512	-0.442257	0.398403	-1.11007	0.266967	0.770444
CSKMT	284.801	0.706076	0.405432	1.74154	0.0815887	0.271911			FBXO5	300.603	-0.469549	0.23236	-2.02078	0.0433022	0.150311			RPL27	8247.55	-0.454232	0.295668	-1.53629	0.124467	0.385705			SLC15A2	90.5456	0.928727	0.782355	1.18709	0.235192	0.708327			GPBAR1	303.103	0.45484	0.40965	1.11031	0.266864	0.770444
GYS1	138.542	-0.87549	0.502635	-1.7418	0.0815434	0.271911			AHNAK2	4.89721	-1.14804	0.568213	-2.02044	0.0433377	0.150399			UPF3B	1250	-0.764156	0.497383	-1.53635	0.124452	0.385705			TBL1XR1	654.393	0.86396	0.727592	1.18742	0.235061	0.708327			MGAT2	395.059	0.582044	0.524212	1.11032	0.266861	0.770444
SLC13A2	20.9221	1.51176	0.868049	1.74156	0.0815848	0.271911			TRIP10	1219.79	-0.373054	0.184681	-2.01999	0.0433841	0.150452			ERGIC3	845.512	-0.679955	0.442813	-1.53554	0.124652	0.386187			C7H5orf30	418.222	-0.976886	0.823386	-1.18643	0.235454	0.708369			PPP1R14C	41.8564	-0.694479	0.625299	-1.11063	0.266726	0.770444
CYP4B1	7.04063	1.48295	0.851493	1.74159	0.0815806	0.271911			NDUFB1	2643.49	-0.387604	0.191877	-2.02007	0.0433761	0.150452			APIP	2131.04	0.351366	0.228849	1.53536	0.124696	0.386229			CCNB1	9501.75	-0.397068	0.334677	-1.18642	0.235456	0.708369			SLC2A10	50.2749	0.657296	0.59208	1.11015	0.266936	0.770444
PFN1	27024.6	-0.365838	0.210094	-1.74131	0.0816296	0.271982			UBASH3B	412.793	-0.550448	0.272474	-2.02019	0.043364	0.150452			ADORA2A	24.1916	1.30337	0.849394	1.53447	0.124914	0.386535			PARP12	558.385	-0.99433	0.838031	-1.18651	0.235422	0.708369			MAGEF1	273.702	0.752732	0.678185	1.10992	0.267033	0.770452
LYRM7	412.361	-0.537453	0.3087	-1.74102	0.0816798	0.272084			SLC25A16	347.554	-0.544823	0.269801	-2.01935	0.0434505	0.150646			EIF4ENIF1	205.512	-0.66054	0.430466	-1.53448	0.124912	0.386535			SNX19	433.38	0.730446	0.615721	1.18633	0.235493	0.708369			CHAT	37.6305	-0.56121	0.506035	-1.10903	0.267416	0.770978
C25H7orf26	189.077	-0.926414	0.532195	-1.74074	0.0817285	0.272116			TEAD1	264.122	-0.487784	0.241578	-2.01916	0.0434705	0.15068			TMEM50B	584.887	0.852863	0.555728	1.53468	0.124864	0.386535			SRSF2	8248.37	-0.436842	0.368085	-1.1868	0.235308	0.708369			CHD1	644.552	-0.495542	0.447291	-1.10788	0.267916	0.770978
LOC104969259	33.6658	-0.883899	0.507771	-1.74074	0.0817285	0.272116			TM9SF2	4145.51	-0.35319	0.174977	-2.0185	0.0435396	0.150883			ZC3H10	15280.4	-0.495799	0.323095	-1.53453	0.124899	0.386535			TECPR1	65.3875	0.941339	0.793574	1.1862	0.235543	0.708369			CP	75.1674	-0.610724	0.551548	-1.10729	0.268169	0.770978
GTF2I	3326.76	-0.698658	0.40145	-1.74034	0.0818001	0.272225			SPECC1	63.1797	1.24477	0.616727	2.01834	0.0435558	0.150904			TEC	388.659	0.686616	0.447505	1.53432	0.12495	0.386557			MYH11	20.2734	-0.944723	0.796609	-1.18593	0.23565	0.708466			CREB3L2	63.4154	-0.720465	0.650319	-1.10786	0.26792	0.770978
FAM189A2	21.0842	1.42662	0.819739	1.74034	0.0817996	0.272225			ZNF606	42.9371	-0.934887	0.463271	-2.01801	0.0435901	0.150986			LOC101903375	70.3129	-1.12228	0.731646	-1.53391	0.125052	0.386778			ZNF568	532.008	0.686042	0.57853	1.18584	0.235687	0.708466			DNMT1	224.299	-0.689297	0.622017	-1.10816	0.267791	0.770978
SF3B1	4861.04	-0.593689	0.341173	-1.74014	0.0818341	0.272273			NISCH	129.331	0.620276	0.307419	2.01769	0.0436235	0.15103			RPL9	4222.45	-0.50516	0.32937	-1.53372	0.125099	0.38683			EIF3E	7216.25	0.222709	0.187942	1.18499	0.236021	0.709131			LOC505918	378.868	-0.743167	0.670816	-1.10786	0.267924	0.770978
PYM1	319.172	-0.41333	0.23755	-1.73997	0.0818645	0.27231			MYL9	1264.33	-0.548234	0.271706	-2.01775	0.0436177	0.15103			UNC45A	687.59	0.636231	0.414861	1.5336	0.125128	0.38683			LOC112441775	201.017	0.837061	0.706334	1.18508	0.235986	0.709131			LOC783730	53.1174	-0.750986	0.678225	-1.10728	0.268172	0.770978
UNC45B	21.0363	-1.5264	0.87755	-1.73939	0.081966	0.272582			DHX9	1283.21	0.439837	0.218097	2.0167	0.0437266	0.151351			RPS18	14226.6	-0.47286	0.308376	-1.53339	0.12518	0.3869			LOC107131942	33.1506	-0.960305	0.811194	-1.18382	0.236486	0.710359			PHF10	590.516	0.640753	0.577711	1.10912	0.267376	0.770978
LOC112444276	40.6167	-1.42042	0.816818	-1.73897	0.0820403	0.272764			ATRIP	201.762	0.686456	0.340451	2.01632	0.043767	0.151447			MKKS	741.173	-0.505932	0.330134	-1.5325	0.125398	0.387481			FOLR2	7.45427	-0.91772	0.775464	-1.18345	0.236633	0.710461			PLAC9	43.915	-0.753244	0.679548	-1.10845	0.267668	0.770978
MKLN1	1091.72	-0.579331	0.333378	-1.73776	0.082253	0.273407			CNDP2	4473.16	0.376917	0.186941	2.01624	0.0437753	0.151447			TERF2IP	2040.9	-0.347607	0.226859	-1.53226	0.125458	0.387574			PPP2R2A	760.85	-0.335037	0.2831	-1.18346	0.236628	0.710461			PPP1R2	551.026	0.49815	0.449846	1.10738	0.26813	0.770978
SAR1B	358.757	0.752529	0.433148	1.73735	0.0823255	0.273582			DNAI2	4.47854	-1.23495	0.612568	-2.01603	0.0437974	0.151488			GGA2	4445.21	-0.622794	0.406536	-1.53195	0.125534	0.387624			GNE	114.956	-0.990856	0.83739	-1.18327	0.236703	0.710504			RAD54B	716.837	0.671462	0.60554	1.10887	0.267488	0.770978
ARL14EP	4051.01	-0.576054	0.331658	-1.73689	0.0824063	0.273661			MAP3K20	427.278	0.437102	0.216876	2.01545	0.043858	0.151661			KMT2D	119.741	1.09692	0.716012	1.53198	0.125527	0.387624			CDC26	629.061	0.412578	0.348939	1.18238	0.237056	0.711224			RASL11A	262.472	-0.626472	0.565433	-1.10795	0.267883	0.770978
NR2C2AP	728.854	0.508132	0.292522	1.73708	0.0823739	0.273661			EXOC2	366.111	-0.535223	0.265585	-2.01526	0.0438772	0.151692			LOC101907000	84.382	0.573622	0.374513	1.53165	0.12561	0.387764			KIF20A	5187.21	-0.620805	0.52503	-1.18242	0.23704	0.711224			RPL7A	12693.7	-0.339924	0.306435	-1.10929	0.267306	0.770978
NLGN2	6.33399	1.52123	0.875841	1.73688	0.082408	0.273661			CRTAP	336.051	0.501976	0.249198	2.01437	0.0439711	0.151966			F11R	3802.51	0.906359	0.592375	1.53004	0.126006	0.388896			TMEM25	10.2942	-0.848872	0.718032	-1.18222	0.237118	0.711242			RPUSD1	79.6891	-0.755235	0.681227	-1.10864	0.267585	0.770978
TPPP	60.6655	-1.13303	0.652412	-1.73667	0.0824448	0.273718			STOML1	14.4433	-1.13478	0.563361	-2.01431	0.0439774	0.151966			AHNAK	1410.15	0.762636	0.498649	1.5294	0.126165	0.389227			ATF7IP	975.875	-0.813885	0.68915	-1.181	0.237603	0.712119			SH3BGRL3	8900.35	-0.322943	0.291538	-1.10772	0.267982	0.770978
AFAP1	106.099	-0.822975	0.474005	-1.73621	0.082526	0.273923			LOC100849652	22.3255	1.18185	0.586877	2.0138	0.0440307	0.152114			LOC112445011	571.905	-0.396984	0.259574	-1.52937	0.126174	0.389227			GSN	1552.69	0.983908	0.833086	1.18104	0.237586	0.712119			XXYLT1	188.515	0.679906	0.614222	1.10694	0.26832	0.771221
MAB21L3	593.046	0.730666	0.421007	1.73552	0.0826486	0.274264			PDCL	353.204	0.508007	0.252316	2.01337	0.0440755	0.152232			CDKN2D	417.646	-0.593939	0.38845	-1.529	0.126264	0.389278			LMTK2	212.069	0.982735	0.832167	1.18094	0.237628	0.712119			FHIT	61.0003	0.75077	0.678552	1.10643	0.268541	0.771495
SRFBP1	500.794	-0.663259	0.38221	-1.73533	0.082683	0.274313			SYTL4	54.1816	1.02354	0.508398	2.01326	0.044087	0.152236			ENAH	310.885	-0.679789	0.444621	-1.52892	0.126285	0.389278			TIMM9	944.757	0.415512	0.351856	1.18091	0.237637	0.712119			GPATCH8	532.435	0.637584	0.57641	1.10613	0.268671	0.771495
PPP1R15A	279.859	-0.913573	0.526496	-1.7352	0.0827062	0.274325			LONRF3	25.3491	1.26045	0.626114	2.01313	0.044101	0.152245			SGO2	940.405	-0.5985	0.391479	-1.52882	0.12631	0.389278			TIMM22	863.344	-0.287005	0.243151	-1.18035	0.237859	0.712449			RAMMET	2008.4	0.502581	0.454312	1.10625	0.268619	0.771495
AHNAK2	6.918	1.47656	0.851016	1.73505	0.0827317	0.274345			RBP1	61.3415	0.951702	0.4728	2.01291	0.0441245	0.152245			TIAM1	343.624	-1.08802	0.71161	-1.52896	0.126274	0.389278			TRIM21	306.753	0.98943	0.838183	1.18045	0.237822	0.712449			UBN1	261.73	0.460379	0.416125	1.10635	0.268575	0.771495
FAM72A	320.872	1.37237	0.79107	1.73483	0.0827713	0.274411			FCF1	2150.84	-0.399374	0.198423	-2.01274	0.044142	0.152245			ANO6	1533.34	0.614465	0.402322	1.5273	0.126687	0.39007			VCPKMT	572.531	0.600295	0.508651	1.18017	0.237933	0.7125			AP1M1	30.9181	-0.558579	0.505288	-1.10547	0.268957	0.771768
SLA2	4306.17	0.500561	0.288643	1.73419	0.0828846	0.274721			ZC3H6	8.39988	-1.15627	0.574472	-2.01275	0.0441404	0.152245			ARL14EPL	1180.35	0.620242	0.406054	1.52749	0.12664	0.39007			DHX9	1197.19	0.454867	0.38568	1.17939	0.238243	0.713015			LOC112441879	25.574	0.738731	0.668092	1.10573	0.268842	0.771768
SCO2	409.732	-0.461719	0.266289	-1.7339	0.0829354	0.274783			LOC112448832	18.9383	-1.18835	0.590368	-2.0129	0.044125	0.152245			LOC107132867	46.0593	0.627028	0.410533	1.52735	0.126673	0.39007			LOC112445065	7.72145	-0.909658	0.771347	-1.17931	0.238275	0.713015			LOC112444957	20.7757	0.739404	0.66883	1.10552	0.268935	0.771768
BBOF1	181.924	-0.960298	0.553849	-1.73386	0.0829427	0.274783			UBE4B	265.698	0.4966	0.246771	2.01239	0.0441789	0.1523			PIK3CA	574.228	0.628092	0.411154	1.52763	0.126604	0.39007			SZRD1	758.943	-0.482584	0.409198	-1.17934	0.238262	0.713015			DMD	31.7767	-0.558075	0.505125	-1.10483	0.269235	0.772015
NPL	2743.04	-0.613606	0.353966	-1.73352	0.0830039	0.274921			LFNG	41.1661	-0.887071	0.440802	-2.0124	0.0441773	0.1523			RETREG2	346.219	0.537181	0.351939	1.52635	0.126924	0.390706			OTX2	1284.64	-0.638306	0.541524	-1.17872	0.238509	0.713209			ICOSLG	257.906	0.748286	0.67721	1.10495	0.269179	0.772015
FLT3	361.925	-0.739836	0.426874	-1.73315	0.0830689	0.275071			SLC52A3	164.127	-0.698735	0.347277	-2.01204	0.044216	0.152392			CCDC28A	812.612	-0.464847	0.304675	-1.52571	0.127081	0.391097			RPS4X	7611.09	-0.685882	0.581776	-1.17894	0.23842	0.713209			TAB3	14.5524	0.609046	0.551253	1.10484	0.269229	0.772015
ZDHHC7	1478.13	0.827418	0.477576	1.73254	0.0831778	0.275183			IL27	25.5142	-1.07467	0.534178	-2.01182	0.0442393	0.1524			YIF1B	217.674	-0.594235	0.389529	-1.52552	0.127129	0.391153			TMEM256	2029.25	-0.608652	0.516319	-1.17883	0.238467	0.713209			OVGP1	29.1374	0.656173	0.594272	1.10416	0.269523	0.772657
WDR82	1289.55	-0.424751	0.245164	-1.73252	0.0831815	0.275183			LOC112449300	12.4204	-1.25798	0.62529	-2.01184	0.0442371	0.1524			LCLAT1	537.35	1.16974	0.767112	1.52486	0.127294	0.391473			DONSON	432.068	-0.987819	0.838185	-1.17852	0.238589	0.713279			GTF2B	2667.5	0.432525	0.39181	1.10391	0.26963	0.77278
ULBP3	248.071	0.894856	0.51647	1.73264	0.0831598	0.275183			DSCC1	313.756	0.41894	0.208264	2.01158	0.0442645	0.15245			UBR2	189.691	-0.822868	0.539595	-1.52497	0.127266	0.391473			EEF1E1	1876.66	0.257229	0.218325	1.1782	0.238719	0.713498			NLGN3	31.9125	0.586941	0.531761	1.10377	0.269693	0.77278
ADAMTS17	25.734	1.5232	0.879118	1.73264	0.0831594	0.275183			WDR18	911.875	0.353074	0.175552	2.01122	0.0443026	0.152509			CEBPZ	2880.6	-0.310008	0.203373	-1.52433	0.127425	0.391563			BRMS1	1370.05	-0.660198	0.560422	-1.17804	0.238782	0.713517			ASXL1	465.565	-0.596975	0.541684	-1.10207	0.27043	0.773705
SPTBN1	66.8954	1.3584	0.784139	1.73235	0.0832114	0.275216			PHETA2	29.2829	-1.22139	0.607262	-2.0113	0.0442933	0.152509			LOC101903868	84.0975	1.03419	0.678415	1.52442	0.127403	0.391563			DET1	219.626	-0.984297	0.835929	-1.17749	0.239001	0.713663			CFAP126	43.7476	-0.682071	0.619297	-1.10136	0.270739	0.773705
ATF2	751.538	-0.568284	0.328094	-1.73207	0.0832604	0.275248			EXOSC2	648.427	0.439731	0.218682	2.01082	0.0443444	0.152581			RNF39	96.1504	0.880481	0.577597	1.52439	0.127412	0.391563			SMPD2	520.923	-0.890286	0.75605	-1.17755	0.238976	0.713663			CMBL	2029.21	-0.539012	0.489623	-1.10087	0.270953	0.773705
ZNF35	118.803	-0.902438	0.520983	-1.73218	0.0832407	0.275248			LOC787812	120.242	-0.726453	0.361257	-2.0109	0.0443357	0.152581			SLC5A5	117.83	1.25681	0.824535	1.52426	0.127444	0.391563			ZNF292	280.838	-0.948005	0.805103	-1.17749	0.238998	0.713663			GAB1	578.58	-0.577833	0.524349	-1.102	0.270461	0.773705
SPG11	173.009	-0.796441	0.459949	-1.73158	0.0833475	0.275406			UBE2G1	1485.78	-0.309559	0.153964	-2.01059	0.044369	0.152604			LOC510369	17.8271	-1.22175	0.801691	-1.52397	0.127516	0.3916			ANXA3	5787.5	-0.647468	0.550154	-1.17689	0.239241	0.713827			IGF2R	410.486	0.754911	0.684857	1.10229	0.270335	0.773705
CRY2	105.131	0.817604	0.472201	1.73147	0.0833672	0.275406			MIER3	121.13	-0.732477	0.364315	-2.01056	0.0443721	0.152604			VSTM4	19.0827	-1.07023	0.702217	-1.52407	0.127491	0.3916			PLA2G6	285.802	0.802284	0.681648	1.17698	0.239204	0.713827			LOC112446795	74.2567	-0.571877	0.519228	-1.1014	0.270723	0.773705
IFI27	6.18097	1.47341	0.850868	1.73166	0.083334	0.275406			RALY	2511.11	-0.358904	0.178618	-2.00934	0.0445009	0.152974			MORC3	873.929	0.541471	0.355441	1.52338	0.127664	0.391961			RPL26L1	1662.46	0.571878	0.485893	1.17696	0.23921	0.713827			LOC786089	24.4416	-0.750892	0.68138	-1.10202	0.270455	0.773705
C24H18orf21	418.595	-0.447729	0.258605	-1.73132	0.0833939	0.275429			LOC514189	1453.19	-0.5789	0.288096	-2.0094	0.0444949	0.152974			PRSS22	605.009	0.83575	0.548797	1.52288	0.12779	0.392256			TMEM198	24.6757	0.850275	0.722541	1.17678	0.239282	0.713827			NPRL2	1034.77	-0.477658	0.43397	-1.10067	0.27104	0.773705
UBAP2L	1216	-0.729611	0.421651	-1.73037	0.0835646	0.27591			COPB2	3058.85	0.319856	0.159238	2.00866	0.0445728	0.153185			GPN1	1533.97	-0.574437	0.377317	-1.52243	0.127902	0.392508			PBX4	21.8963	-0.980896	0.833677	-1.17659	0.239359	0.713889			SIGIRR	925.864	0.480226	0.435929	1.10161	0.27063	0.773705
ANO10	260.517	0.781542	0.451684	1.73029	0.0835793	0.27591			CLRN1	6.52117	1.25657	0.625669	2.00837	0.0446045	0.153222			PPP4R2	1067.88	0.420651	0.276328	1.52229	0.127937	0.392521			SLC13A4	120.554	-0.947031	0.805437	-1.1758	0.239676	0.714665			SLC44A2	587.199	0.473289	0.429688	1.10147	0.270691	0.773705
ARHGEF7	201.158	0.77291	0.44676	1.73003	0.083624	0.275993			NADSYN1	63.6966	-0.878237	0.43728	-2.00841	0.0445998	0.153222			SNHG4	391.003	0.844524	0.554913	1.5219	0.128034	0.392725			MIOX	100.773	-0.942851	0.802338	-1.17513	0.239943	0.714694			SNAPC5	109.409	-0.725479	0.658754	-1.10129	0.270771	0.773705
GXYLT2	1767.83	-0.377767	0.218383	-1.72984	0.0836597	0.276045			MFN2	212.853	0.642719	0.320141	2.00761	0.0446846	0.153432			LOC112445782	8.48285	1.21288	0.797047	1.52172	0.12808	0.392773			MYBL1	105.231	0.985741	0.838826	1.17514	0.239937	0.714694			SNRPF	3268.71	0.427091	0.38766	1.10172	0.270585	0.773705
ARNTL	270.245	-0.743296	0.429744	-1.72962	0.0836975	0.276105			ATG4A	241.683	-0.486788	0.242474	-2.00759	0.0446867	0.153432			KIF21A	255.172	-0.728118	0.478661	-1.52116	0.12822	0.393112			SLC7A8	442.217	0.860381	0.732165	1.17512	0.239947	0.714694			SSBP3	302.386	-0.585279	0.531704	-1.10076	0.271001	0.773705
PLEKHF2	674.744	-0.483153	0.279366	-1.72946	0.083726	0.276134			PRMT6	274.379	0.388928	0.193799	2.00686	0.0447648	0.153664			LOC112442979	33.6922	1.23399	0.811485	1.52066	0.128345	0.3934			SMARCD3	26.6474	-0.908074	0.772786	-1.17506	0.239969	0.714694			TMEM110	450.592	0.363999	0.330581	1.10109	0.270858	0.773705
SNX15	145.633	-0.609701	0.35261	-1.72911	0.0837895	0.276213			PLCB3	658.187	0.464956	0.231716	2.00657	0.0447951	0.153707			LOC100848478	7.68445	-1.15037	0.756559	-1.52053	0.128377	0.393407			SYNGR1	2501.67	0.399099	0.339601	1.1752	0.239915	0.714694			VPS13B	301.759	0.523146	0.475273	1.10073	0.271016	0.773705
SKOR2	9.0644	-1.39472	0.80661	-1.72912	0.0837883	0.276213			PGAM5	873.706	0.342146	0.170515	2.00654	0.0447987	0.153707			BABAM2	509.123	-1.2208	0.803488	-1.51938	0.128667	0.3938			NRADD	34.0016	0.969146	0.824897	1.17487	0.240047	0.714759			XPA	427.297	-0.499465	0.453296	-1.10185	0.270526	0.773705
SHROOM1	206.763	-0.972359	0.562414	-1.7289	0.0838267	0.27627			LOC100848658	258.834	-0.781254	0.389583	-2.00536	0.0449244	0.154102			MTURN	102.328	-1.289	0.848204	-1.51968	0.128591	0.3938			ACAP1	2883.19	0.412342	0.351052	1.17459	0.240158	0.714891			PPME1	2233.7	0.297075	0.269946	1.1005	0.271116	0.773739
PANK3	1602.77	-0.494645	0.28619	-1.72838	0.0839205	0.276514			LOC104972584	237.918	0.518988	0.258841	2.00504	0.0449583	0.154154			NDFIP1	10173.3	0.370455	0.243787	1.51958	0.128616	0.3938			RGS22	193.788	0.931473	0.793098	1.17447	0.240205	0.714891			BMPR1A	352.518	-0.561032	0.510159	-1.09972	0.271455	0.774341
JAM2	26.0197	1.4684	0.849832	1.72787	0.0840124	0.276686			PTPRT	10.7853	-1.24919	0.623033	-2.00502	0.0449607	0.154154			OVOL1	114.854	-0.979355	0.64461	-1.5193	0.128687	0.3938			ARHGAP33	9.58649	-0.903915	0.769968	-1.17396	0.240409	0.715161			DHDH	626.82	-0.525524	0.477832	-1.09981	0.271416	0.774341
C22H3orf49	8.0961	-1.45856	0.844139	-1.72787	0.0840111	0.276686			TTPA	28.3059	-0.915216	0.45651	-2.00481	0.0449834	0.154195			TMEM25	6.61768	-1.10247	0.725635	-1.51932	0.128683	0.3938			FBXO15	335.06	-0.642553	0.547322	-1.174	0.240397	0.715161			LOC100139325	323.08	0.746987	0.679585	1.09918	0.271689	0.774827
NAP1L5	42.6043	-1.18712	0.687356	-1.72707	0.0841542	0.277088			FKBP14	81.7637	1.10334	0.550399	2.00463	0.0450027	0.154225			TRMT1	575.311	-0.551039	0.362578	-1.51978	0.128566	0.3938			CDKN1B	140.568	0.811656	0.692007	1.1729	0.240835	0.715806			MIPEP	1253.54	-0.423477	0.385476	-1.09858	0.271951	0.775392
COX4I1	11356	-0.524952	0.304119	-1.72614	0.0843219	0.277248			AP1AR	520.301	-0.487804	0.243363	-2.00443	0.0450235	0.15426			ARPC3	576.629	0.542186	0.357062	1.51847	0.128897	0.394138			GUSB	1190.86	0.454716	0.387699	1.17286	0.240853	0.715806			AXIN1	180.558	-0.700594	0.638165	-1.09783	0.272281	0.775416
RNF138	705.981	-0.505272	0.292673	-1.7264	0.0842748	0.277248			LOC112445007	16.6929	-1.18234	0.590176	-2.00336	0.0451383	0.154617			CALB1	660.737	-1.18185	0.778281	-1.51854	0.128879	0.394138			LOC107132610	13.6189	-0.775088	0.660756	-1.17303	0.240783	0.715806			LOC100336682	45.4212	0.676445	0.616037	1.09806	0.272179	0.775416
KRAS	626.451	-0.487762	0.282568	-1.72618	0.0843157	0.277248			PRPF31	881.526	0.409658	0.204496	2.00325	0.0451501	0.154621			GIPC1	90.4177	0.762201	0.502014	1.51829	0.128942	0.394138			NIPSNAP3A	1051.79	0.691169	0.589157	1.17315	0.240736	0.715806			METAP1D	498.321	0.467744	0.426039	1.09789	0.272252	0.775416
GATM	300.991	-1.10507	0.64006	-1.72651	0.0842552	0.277248			PDRG1	240.199	-0.489979	0.244624	-2.00299	0.0451781	0.154681			HMGCL	608.671	-0.566735	0.373236	-1.51844	0.128904	0.394138			LETM1	424.099	0.527527	0.449859	1.17265	0.240936	0.715885			OGFOD1	949.583	0.477376	0.434719	1.09812	0.27215	0.775416
RRP8	90.8073	-1.07233	0.621223	-1.72617	0.0843176	0.277248			METTL15	206.814	0.681598	0.340355	2.00261	0.045219	0.154784			HORMAD1	17.6938	-1.0646	0.701256	-1.51814	0.12898	0.394138			ALAS2	305.779	-0.939829	0.801701	-1.17229	0.241079	0.715968			TOGARAM1	309.513	-0.604766	0.550835	-1.09791	0.272245	0.775416
MAST1	35.4967	-1.51378	0.876811	-1.72647	0.0842635	0.277248			LOC101905802	5.78221	1.1898	0.594684	2.00073	0.0454216	0.155368			LRBA	526.982	0.550223	0.362413	1.51822	0.128959	0.394138			KLK8	45.669	-0.8157	0.695769	-1.17237	0.241047	0.715968			BRAP	1667.15	-0.499739	0.455354	-1.09747	0.272434	0.77553
ANKRD40	319.388	-0.835787	0.484307	-1.72574	0.0843946	0.277421			ANKRD40	244.051	0.639219	0.319483	2.00079	0.0454149	0.155368			LOC786553	30.3813	1.26255	0.831918	1.51764	0.129106	0.394429			RSPRY1	531.555	0.549971	0.469197	1.17216	0.241135	0.715968			FOXD1	22.7814	-0.718229	0.654546	-1.09729	0.272513	0.77553
SLC25A10	764.464	0.423768	0.245626	1.72526	0.0844812	0.277641			ZFR	705.761	0.426786	0.213315	2.00073	0.0454213	0.155368			MCRIP1	897.261	-0.356362	0.234852	-1.51739	0.129168	0.394433			EME1	481.827	0.477859	0.407865	1.17161	0.241353	0.716394			RNF216	1251.51	-0.353563	0.322204	-1.09733	0.272498	0.77553
LOC104975866	6.1975	1.46687	0.850354	1.72501	0.0845257	0.277722			PPP3CB	23.6237	1.15487	0.577394	2.00014	0.0454849	0.155474			REEP5	2078.88	0.493477	0.32519	1.5175	0.12914	0.394433			MORF4L1	20204.5	0.279129	0.238264	1.17152	0.241392	0.716394			EIF4H	1673.97	0.491088	0.447634	1.09708	0.272608	0.775619
PDPN	2160.44	0.804542	0.466536	1.7245	0.0846172	0.277896			SIGLECL1	26.1894	1.05091	0.525378	2.00029	0.0454691	0.155474			ZNF419	768.081	0.391102	0.257829	1.51691	0.12929	0.394714			SERHL2	119.796	0.579	0.494375	1.17118	0.241528	0.71663			NEK6	52.1048	0.725592	0.661791	1.09641	0.272901	0.776269
IQGAP1	1338.65	0.59669	0.346009	1.72449	0.0846186	0.277896			ENPP5	193.412	-0.809199	0.404573	-2.00013	0.045486	0.155474			FLT1	6.69682	-1.10016	0.725379	-1.51667	0.129349	0.3948			AKIP1	1158.96	0.421966	0.360427	1.17074	0.241704	0.716983			ADGRG6	758.262	0.747992	0.684821	1.09224	0.274725	0.77641
DCLRE1B	140.196	-1.17542	0.681692	-1.72427	0.0846593	0.277964			LOC100299481	3.65781	-1.2359	0.617934	-2.00005	0.0454954	0.155474			PBK	2046.95	0.361149	0.238176	1.51631	0.129441	0.394989			CDIPT	1296.55	0.502349	0.429297	1.17017	0.241933	0.717314			AMD1	5731.17	-0.530296	0.484564	-1.09438	0.273789	0.77641
CNOT2	1625.32	-0.672715	0.390279	-1.72368	0.0847663	0.27825			TPH1	12.5424	-1.24262	0.621354	-1.99986	0.0455159	0.155507			DCUN1D5	786.338	0.44503	0.29352	1.51618	0.129474	0.39499			DCTD	929.933	0.435954	0.372599	1.17004	0.241986	0.717314			ARVCF	36.1514	-0.740047	0.677591	-1.09217	0.274757	0.77641
PRR14L	276.156	-0.870663	0.505247	-1.72324	0.0848449	0.278443			ANOS1	4.59252	-1.16649	0.583372	-1.99957	0.0455469	0.155577			INTS9	266.205	-1.24222	0.81937	-1.51607	0.129502	0.39499			TKTL1	78.4323	-0.813444	0.695086	-1.17028	0.241889	0.717314			ATP5PB	17761.1	0.25972	0.237418	1.09394	0.273982	0.77641
DGCR6L	1516.85	-0.381691	0.221516	-1.72309	0.0848723	0.278467			AP2M1	7230.76	-0.343672	0.171895	-1.99931	0.0455754	0.155611			LOC784866	45.294	1.27742	0.842717	1.51584	0.12956	0.395033			ALG8	936.171	0.898283	0.767914	1.16977	0.242093	0.717463			C17H12orf49	1254.32	-0.270388	0.24779	-1.0912	0.275187	0.77641
NPY	14.579	-1.46036	0.847828	-1.72247	0.0849845	0.27877			LOC104970008	4.15853	-1.2244	0.612423	-1.99928	0.0455784	0.155611			TRPV5	1159.62	0.781245	0.515411	1.51577	0.129577	0.395033			DNMBP	532.115	-0.811826	0.694373	-1.16915	0.242343	0.717867			CMIP	58.521	-0.723628	0.662207	-1.09275	0.274503	0.77641
HAT1	3268.72	-0.437632	0.254113	-1.72219	0.0850346	0.278848			MPHOSPH8	737.294	-0.346325	0.173281	-1.99863	0.045648	0.155789			ABHD16A	1205.15	0.527841	0.348364	1.5152	0.129722	0.395119			WSB2	2363.27	-0.430243	0.367968	-1.16924	0.242307	0.717867			DARS2	537.018	-0.616195	0.564788	-1.09102	0.275264	0.77641
TBCE	626.965	-0.626013	0.363513	-1.72212	0.0850482	0.278848			FBXO34	185.028	-0.666532	0.3335	-1.9986	0.0456518	0.155789			C10H15orf61	98.1802	0.737963	0.487047	1.51518	0.129727	0.395119			PREP	1370.7	-0.783521	0.67045	-1.16865	0.242545	0.718296			DCTN4	1826.14	-0.420432	0.38509	-1.09178	0.274932	0.77641
ABCC2	143.103	1.299	0.754604	1.72144	0.0851716	0.279187			LOC104973928	20.8114	1.24182	0.62146	1.99824	0.0456911	0.155877			EMC9	191.538	0.94945	0.626522	1.51543	0.129664	0.395119			LOC781152	432.068	-0.808844	0.692329	-1.1683	0.242688	0.718438			DNM3	30.2591	-0.547459	0.501851	-1.09088	0.275326	0.77641
AKAP9	628.382	-0.632591	0.367547	-1.72111	0.0852302	0.279313			TYMS	1257.47	-0.314592	0.157441	-1.99816	0.0456992	0.155877			ESYT3	28.1389	-1.23869	0.817467	-1.51527	0.129703	0.395119			PPM1N	19.0341	-0.835282	0.715025	-1.16819	0.242732	0.718438			E2F1	53.8422	-0.698821	0.637827	-1.09563	0.273242	0.77641
SLC35C1	88.3818	0.926282	0.538266	1.72086	0.0852757	0.279397			ECE2	518.155	0.480923	0.240773	1.99741	0.0457805	0.156118			CIDEA	59.6423	1.25402	0.827795	1.51489	0.129801	0.39525			SPTLC3	362.294	-0.977548	0.836866	-1.16811	0.242764	0.718438			FAM83D	1498.29	-0.464128	0.424061	-1.09449	0.273742	0.77641
LOC786987	171.114	-1.4225	0.826862	-1.72036	0.0853676	0.279485			NXN	567.008	0.437842	0.219216	1.99731	0.0457919	0.15612			NOL4L	125.855	-1.27085	0.838978	-1.51476	0.129832	0.395252			GPR107	40.3293	0.960084	0.822087	1.16786	0.242862	0.718557			FBRSL1	96.422	0.663019	0.60769	1.09105	0.275251	0.77641
LOC107131805	130.547	0.991841	0.576457	1.72058	0.085327	0.279485			CFAP298	358.383	-0.430063	0.215432	-1.99629	0.0459029	0.156462			FOXO3	119.018	-1.20981	0.798897	-1.51435	0.129938	0.395482			SPC24	2754.07	-0.440829	0.377511	-1.16772	0.242918	0.718557			FBXO34	154.123	-0.736126	0.674074	-1.09205	0.274809	0.77641
CHD7	90.4485	0.845864	0.491703	1.72027	0.0853827	0.279485			KIAA0100	92.2719	0.791572	0.396759	1.99509	0.0460326	0.156867			GOLGA5	1242.4	0.687657	0.454175	1.51408	0.130005	0.395579			MAN2C1	115.035	0.978087	0.837898	1.16731	0.243085	0.718883			FGGY	86.3945	0.732111	0.670493	1.0919	0.274877	0.77641
CLSTN2	21.5925	1.5106	0.878089	1.72033	0.0853726	0.279485			TRNAG-CCC_177	3.67036	1.24416	0.623726	1.99472	0.0460737	0.156947			TARBP2	1003.54	-0.408132	0.269576	-1.51398	0.130031	0.395579			BFAR	685.201	0.522102	0.44762	1.16639	0.243455	0.719133			FHOD3	30.4558	-0.54795	0.502003	-1.09153	0.275041	0.77641
CCDC59	1244.43	-0.442953	0.257566	-1.71977	0.0854747	0.279721			CENPQ	192.758	0.584689	0.293124	1.99468	0.0460777	0.156947			INPPL1	64.526	1.16695	0.770978	1.51359	0.130129	0.395729			ITPRIP	116.418	0.977715	0.837902	1.16686	0.243266	0.719133			GOLGB1	1591.43	0.199224	0.181961	1.09487	0.273574	0.77641
ZBTB16	6.10458	1.46101	0.8499	1.71904	0.0856066	0.280087			ODR4	537.904	0.381765	0.191412	1.99446	0.0461016	0.156992			SEMA4A	134.879	1.27605	0.843088	1.51355	0.130141	0.395729			LOC107133053	22.3308	0.920735	0.789367	1.16642	0.243444	0.719133			HDAC5	193.495	0.712543	0.652181	1.09255	0.274589	0.77641
URI1	780.181	0.410775	0.239139	1.71772	0.0858473	0.28069			ASB7	164.008	-0.65585	0.328942	-1.99382	0.0461718	0.157186			RPS24	5167.09	-0.524172	0.346365	-1.51335	0.13019	0.395785			NARS	7414.3	-0.378696	0.324621	-1.16658	0.243379	0.719133			INTS9	513.573	-0.421856	0.3859	-1.09318	0.274317	0.77641
ATP6V1C2	120.761	-0.889749	0.517988	-1.7177	0.0858512	0.28069			SFR1	80.0331	-0.704186	0.353198	-1.99374	0.0461803	0.157186			MRPS6	1590.17	0.355657	0.235058	1.51306	0.130264	0.395917			SMURF2	449.71	0.806197	0.69115	1.16646	0.243429	0.719133			ISCA2	1389.36	0.357733	0.327192	1.09334	0.274243	0.77641
PRSS36	6.39185	1.41769	0.825293	1.7178	0.0858325	0.28069			FOXA3	21.8469	1.19628	0.600064	1.99359	0.0461965	0.157188			NDUFB3	2750.84	0.483424	0.3196	1.51259	0.130384	0.396189			PGGHG	45.3151	0.968323	0.830458	1.16601	0.24361	0.719422			ITFG2	201.196	-0.742872	0.679739	-1.09288	0.274447	0.77641
LOC787542	19.521	1.42689	0.830988	1.7171	0.0859604	0.280981			CYCS	3700.19	-0.312233	0.156623	-1.99354	0.0462026	0.157188			LOC101909028	66.709	1.02657	0.678926	1.51205	0.130522	0.396422			CELF1	1016.32	0.464731	0.39873	1.16553	0.243805	0.719624			KDELC1	755.96	0.530949	0.485003	1.09473	0.273633	0.77641
PDLIM5	462.083	-0.730258	0.425448	-1.71645	0.0860805	0.281308			SF3B2	895.32	0.40003	0.200687	1.9933	0.0462282	0.157239			RPS3A	13357.6	-0.397106	0.262621	-1.51209	0.130512	0.396422			HES1	930.473	-0.696882	0.598039	-1.16528	0.243906	0.719624			LOC100848941	241.722	0.734452	0.671764	1.09332	0.274254	0.77641
IPO11	953.752	-0.806541	0.47	-1.71605	0.0861537	0.281481			LOC100847363	78.8473	0.659124	0.33069	1.99318	0.0462418	0.157248			CHURC1	1412.54	0.388613	0.257068	1.51171	0.130606	0.396586			LOC101906012	10.1524	-0.93416	0.801589	-1.16538	0.243863	0.719624			LOC112442207	478.436	-0.574633	0.525686	-1.09311	0.274346	0.77641
RAB5IF	5374.61	0.4951	0.288585	1.71561	0.0862327	0.281667			UNC5A	12.5234	-1.24656	0.625572	-1.99267	0.0462977	0.157401			PURA	57.0621	-1.08578	0.718433	-1.51131	0.130709	0.396806			RTN1	19.6218	-0.968771	0.831361	-1.16528	0.243904	0.719624			LOC112443525	42.6212	0.715418	0.65431	1.09339	0.274221	0.77641
E2F1	40.2402	-0.898443	0.523716	-1.71551	0.0862509	0.281667			POLR3E	342.867	0.565421	0.283835	1.99208	0.0463623	0.157584			PDHA1	4543.02	-0.358122	0.237005	-1.51103	0.13078	0.396911			AURKAIP1	3980.99	-0.420741	0.36138	-1.16426	0.244317	0.720498			LOC515042	8218.39	-0.307775	0.280954	-1.09546	0.273315	0.77641
PHF20L1	329.637	-0.888718	0.518171	-1.71511	0.0863256	0.281845			RAB6A	1440.99	-0.352826	0.177146	-1.99173	0.0464009	0.157641			STN1	4141.91	0.29482	0.195124	1.51093	0.130805	0.396911			NUCKS1	1749.73	0.649526	0.557871	1.16429	0.244305	0.720498			LOC789384	412.066	0.696976	0.638231	1.09204	0.274814	0.77641
LOC531462	15.0978	-1.25451	0.731578	-1.7148	0.0863813	0.281961			SMU1	3986.72	-0.384979	0.193285	-1.99177	0.0463968	0.157641			DBNDD1	47.6847	1.03234	0.684002	1.50926	0.131232	0.398112			GOLIM4	48.0265	0.919313	0.790059	1.1636	0.244586	0.720955			NTF4	38.2462	-0.687014	0.629538	-1.0913	0.275142	0.77641
LOC528802	252.447	-0.746506	0.435428	-1.71442	0.0864517	0.282125			STOX2	65.8708	0.862878	0.433325	1.9913	0.0464484	0.157766			GGT5	22.7969	-1.28154	0.84926	-1.50901	0.131295	0.398119			TFB1M	1477.55	0.619425	0.532278	1.16372	0.244536	0.720955			PDCL	593.541	0.46449	0.424668	1.09377	0.274055	0.77641
TMEM170B	51.0514	0.987562	0.576199	1.71393	0.0865423	0.282288			DRG2	824.491	0.300846	0.151149	1.9904	0.0465474	0.158065			PRUNE2	383.125	0.988299	0.654891	1.50911	0.131272	0.398119			ABCD4	40.0357	0.909921	0.782206	1.16328	0.244717	0.721147			PEPD	3580.34	0.226732	0.206961	1.09553	0.273283	0.77641
CENPBD1	48.5159	-1.20447	0.702747	-1.71394	0.086539	0.282288			TADA2B	149.626	0.630491	0.316787	1.99027	0.0465614	0.158076			FITM2	38.7181	-1.26902	0.841399	-1.50823	0.131496	0.398543			BTBD10	587.186	-0.469413	0.403592	-1.16309	0.244794	0.721147			PRPF19	147.236	0.695117	0.636958	1.09131	0.275137	0.77641
ARHGEF40	10.7215	1.48741	0.868053	1.71351	0.0866195	0.282474			LOC616200	1917.72	0.464201	0.23329	1.9898	0.0466131	0.158212			MTHFD2L	406.184	-1.18696	0.786952	-1.5083	0.131479	0.398543			CLTB	3212.14	-0.51708	0.444646	-1.1629	0.244869	0.721147			RNF113A	2764.41	-0.567215	0.517859	-1.09531	0.273382	0.77641
HSD17B14	90.2253	0.800384	0.46732	1.71271	0.0867656	0.282884			SMIM19	302.085	-0.493073	0.247812	-1.98971	0.0466231	0.158212			C22H3orf14	369.868	0.339599	0.225249	1.50766	0.131642	0.398798			LMAN2L	183.738	0.974115	0.837678	1.16288	0.24488	0.721147			SCFD2	351.248	-0.738939	0.676141	-1.09288	0.274448	0.77641
H2AFX	2061.04	-0.313585	0.183166	-1.71203	0.0868912	0.283228			DESI2	2039.96	-0.293004	0.147275	-1.98951	0.0466454	0.15825			RNF187	1390.85	-0.325255	0.215721	-1.50776	0.131616	0.398798			SLC25A51	253.617	-0.973751	0.837828	-1.16223	0.245141	0.721746			STOX2	19.2061	-0.57615	0.525821	-1.09571	0.273204	0.77641
NAA16	55.898	-0.965664	0.564177	-1.71163	0.0869647	0.283401			NUP98	664.805	0.517965	0.260374	1.98931	0.046667	0.158252			TOGARAM1	182.217	-1.19011	0.78972	-1.50701	0.131809	0.399211			GPD2	1029.38	0.69877	0.601314	1.16207	0.245207	0.721772			TNNC1	71.9248	-0.744689	0.681549	-1.09264	0.274551	0.77641
ANTXR2	5.70996	1.45371	0.849372	1.71151	0.0869875	0.28341			ZSCAN2	31.1129	-1.05604	0.530857	-1.9893	0.0466676	0.158252			LRRC8A	676.156	0.711153	0.472022	1.50661	0.13191	0.399332			MAP4	1162.62	-0.512273	0.440962	-1.16172	0.24535	0.722027			TXNIP	217.908	0.655486	0.599088	1.09414	0.273894	0.77641
TNNI3	1352.11	-0.561413	0.328093	-1.71114	0.087055	0.283563			NF2	856.556	0.426755	0.214576	1.98883	0.04672	0.158356			NUDCD3	732.968	-0.535482	0.355407	-1.50667	0.131895	0.399332			MTG2	154.561	0.972603	0.837605	1.16117	0.245573	0.722511			U2AF1	2406.05	0.327273	0.299505	1.09272	0.274519	0.77641
GCNT4	118.598	1.35497	0.791949	1.71093	0.0870935	0.283623			EBNA1BP2	2623.12	0.350724	0.176342	1.98888	0.0467145	0.158356			FAM136A	5301.45	-0.366218	0.243096	-1.50648	0.131945	0.399342			RIF1	1599.18	-0.529735	0.456271	-1.16101	0.245638	0.722536			WRN	329.858	-0.689044	0.629195	-1.09512	0.273464	0.77641
IBTK	437.97	0.665793	0.389169	1.71081	0.087117	0.283633			TRNAW-CCA_20	17.4108	1.1964	0.601628	1.9886	0.0467449	0.158403			CAPN10	14.357	-1.2679	0.841761	-1.50625	0.132003	0.399424			SPCS1	2399.88	0.317366	0.27342	1.16073	0.245753	0.722705			FBXO43	41.7088	-0.546809	0.501563	-1.09021	0.27562	0.777058
MPV17	1344.76	0.620978	0.36312	1.71012	0.0872438	0.283979			TMEM165	1336.03	-0.311063	0.156462	-1.98811	0.0467996	0.158551			RAB1B	607.173	-0.583938	0.387752	-1.50596	0.132078	0.39956			KIAA2012	1102.16	0.239666	0.206529	1.16045	0.245868	0.722874			ARL13A	28.4768	-0.54659	0.501598	-1.0897	0.275847	0.777446
S1PR1	7.73998	-1.37646	0.805093	-1.70969	0.0873226	0.28417			CD276	20.7957	1.23822	0.623091	1.98722	0.046898	0.158848			LOC100196902	376.849	0.732944	0.486771	1.50573	0.132137	0.399645			NFE2L2	3830.65	0.451209	0.38915	1.15947	0.246263	0.723868			KLHDC4	226.906	0.661081	0.606716	1.08961	0.275887	0.777446
PM20D1	787.824	0.85053	0.497593	1.70929	0.0873976	0.284212			PPARGC1B	117.587	0.708715	0.356684	1.98695	0.0469276	0.158874			UBE4A	562.04	0.581996	0.386799	1.50465	0.132415	0.400391			UBE2Q2	3272.76	0.734414	0.633505	1.15929	0.246339	0.723923			RGS22	116.042	0.70735	0.649282	1.08943	0.275962	0.777478
PEX3	396.645	0.639501	0.374118	1.70936	0.0873849	0.284212			CCDC167	1100.4	0.395349	0.198972	1.98695	0.0469275	0.158874			SSH2	41.5718	-1.27783	0.849349	-1.50449	0.132456	0.400423			PROX2	8.78909	0.954524	0.823614	1.15895	0.246478	0.724163			LOC112449100	175.034	0.568591	0.522133	1.08898	0.276164	0.777865
LIN7B	271.959	-0.621479	0.363577	-1.70935	0.0873869	0.284212			FAM8A1	173.784	0.473899	0.238541	1.98666	0.0469605	0.158911			RLBP1	16.8218	-1.05116	0.69877	-1.50431	0.132502	0.400469			BSCL2	548.909	-0.528221	0.456025	-1.15832	0.246735	0.72441			GPAT2	33.7014	0.626011	0.574955	1.0888	0.276242	0.777903
IFT52	137.33	-1.12102	0.655881	-1.70918	0.0874171	0.284212			ACOT7	2039.74	-0.360996	0.181705	-1.98671	0.0469542	0.158911			ZBTB17	710.761	0.732404	0.486972	1.504	0.132583	0.400619			GALNT12	1133.18	0.632638	0.546105	1.15845	0.246678	0.72441			ADAM17	383.03	0.666654	0.612515	1.08839	0.276424	0.778053
CC2D1A	69.5749	1.41121	0.82578	1.70895	0.0874611	0.28427			BPIFB1	148.114	-0.795763	0.400683	-1.98602	0.0470316	0.159115			MS4A8	749.87	-0.87232	0.58039	-1.50299	0.132841	0.401307			REC8	15.7437	-0.91228	0.787467	-1.1585	0.24666	0.72441			GATD3A	1059.4	-0.32221	0.296035	-1.08842	0.276412	0.778053
RBMS3	7.09918	-1.47423	0.862694	-1.70887	0.0874756	0.28427			TRPM6	62.6643	-1.23563	0.622206	-1.98589	0.0470454	0.159124			LOC101902084	39.4724	1.25472	0.83497	1.50272	0.132912	0.401384			ALKBH6	280.865	-0.713283	0.617194	-1.15569	0.24781	0.724564			LOC107131699	85.9407	0.696691	0.640229	1.08819	0.276511	0.778063
ZNF865	5.439	1.43286	0.838834	1.70816	0.0876066	0.28463			QRSL1	535.711	-0.424437	0.213758	-1.98559	0.0470786	0.1592			WDR60	6.30422	-1.07899	0.718056	-1.50265	0.132929	0.401384			ASB8	688.63	0.42411	0.36708	1.15536	0.247943	0.724564			NDUFB9	11234.6	0.378021	0.347464	1.08794	0.27662	0.778063
BICDL2	208.228	0.690039	0.404102	1.70759	0.0877129	0.284909			DDX27	1749.1	0.359861	0.18131	1.98478	0.047169	0.159468			CRKL	534.052	0.592426	0.394351	1.50228	0.133024	0.40158			ATP13A3	290.559	0.95931	0.828852	1.1574	0.247111	0.724564			PSMG4	227.143	-0.529448	0.48661	-1.08803	0.276581	0.778063
EDA	38.5277	1.46029	0.855476	1.70699	0.0878238	0.28517			C2H2orf69	106.551	0.988964	0.498374	1.98438	0.0472133	0.15947			GP2	17.3727	-1.04887	0.698289	-1.50206	0.133081	0.401656			BCCIP	3331.26	-0.412282	0.35606	-1.1579	0.246905	0.724564			ZBED8	28.244	-0.545091	0.501131	-1.08772	0.276718	0.778155
P2RY1	8.39037	-1.37263	0.804204	-1.70682	0.0878546	0.28517			MED10	768.155	-0.29717	0.149745	-1.98451	0.0471986	0.15947			NUP37	1590.41	0.369143	0.245928	1.50102	0.133351	0.40235			CHD2	97.689	-0.959569	0.830581	-1.1553	0.247968	0.724564			YIPF1	433.664	0.739202	0.67994	1.08716	0.276967	0.778676
SLC47A1	8.24955	1.48882	0.87222	1.70693	0.0878344	0.28517			SGO2	512.782	-0.503413	0.253687	-1.98439	0.0472128	0.15947			PHLDA1	6.52384	-1.08523	0.723036	-1.50093	0.133372	0.40235			CPLANE1	40.1171	-0.799664	0.69193	-1.1557	0.247804	0.724564			TMEM35A	58.7324	0.636447	0.585559	1.08691	0.277078	0.778808
SRSF7	8161.38	-0.304081	0.178231	-1.70611	0.0879875	0.285334			EPS8	48.2324	-1.12174	0.565279	-1.9844	0.0472111	0.15947			MNAT1	648.971	-0.640971	0.427226	-1.50031	0.133535	0.402746			CRAT	232.391	-0.967565	0.837012	-1.15598	0.247691	0.724564			FGD4	1015.3	-0.564674	0.51966	-1.08662	0.277204	0.778979
CEP41	138.254	-1.31029	0.767906	-1.70632	0.0879488	0.285334			ARHGAP12	288.135	0.597619	0.301186	1.98422	0.0472316	0.159495			RFC1	742.235	-0.606367	0.404199	-1.50017	0.13357	0.402759			CRNKL1	1959.23	-0.427469	0.369587	-1.15661	0.24743	0.724564			TMEM268	190.091	0.659481	0.607006	1.08645	0.277281	0.779014
PLSCR3	80.1771	1.37078	0.803335	1.70636	0.0879409	0.285334			LLPH	850.88	0.402528	0.202919	1.98369	0.0472909	0.15964			ATXN7L3B	801.955	-0.51754	0.345017	-1.50004	0.133603	0.402765			EIF5	15660.6	0.425364	0.367452	1.15761	0.247025	0.724564			USP1	956.832	-0.414131	0.381229	-1.0863	0.277345	0.779014
ZNF462	27.8827	1.46933	0.86121	1.70612	0.0879858	0.285334			UXT	668.923	-0.38535	0.194265	-1.98363	0.0472967	0.15964			LOC101902691	17.0038	-1.04656	0.697872	-1.49965	0.133705	0.402979			ESAM	52.5644	0.960101	0.83065	1.15584	0.247745	0.724564			LRPPRC	4806.47	0.356378	0.32813	1.08609	0.27744	0.779101
LOC112445955	9.19421	1.43938	0.843715	1.706	0.0880074	0.285334			RGS3	9.96869	1.23751	0.623971	1.98328	0.0473357	0.159735			CCND2	882.05	-0.554464	0.369895	-1.49897	0.13388	0.403413			GSTO1	1306.01	-0.481181	0.415626	-1.15773	0.246976	0.724564			ASCC3	257.709	0.671668	0.618738	1.08554	0.277681	0.779459
COPS5	2980.88	-0.394931	0.231581	-1.70537	0.0881254	0.285651			CNR2	35.1559	-1.13995	0.574992	-1.98255	0.0474172	0.159973			CFAP70	62.5661	-1.23691	0.825675	-1.49805	0.134119	0.403722			KPNA3	1543.03	-0.955078	0.826153	-1.15605	0.247659	0.724564			ZNF576	151.836	0.601086	0.553737	1.08551	0.277697	0.779459
NDRG3	1138.13	-0.567918	0.333068	-1.70511	0.0881736	0.285741			LNP1	153.186	-0.569139	0.287089	-1.98244	0.0474295	0.159977			COPB1	3752.45	0.510488	0.340872	1.4976	0.134238	0.403722			LOC100616098	213.781	0.483975	0.418758	1.15574	0.247788	0.724564			SH3BGR	33.1075	0.647804	0.596861	1.08535	0.277766	0.779473
LOC100299732	6.61787	1.44687	0.848706	1.70479	0.0882327	0.285866			MOK	11.1798	-1.23799	0.624597	-1.98207	0.0474718	0.160082			LMF2	112.87	1.27148	0.848983	1.49765	0.134224	0.403722			MAPK6	2091.03	-0.432359	0.373661	-1.15709	0.247235	0.724564			SATB1	91.1614	0.701218	0.646389	1.08482	0.278	0.779948
DNM1L	2719.99	-0.606345	0.355758	-1.70437	0.0883115	0.285982			RPS17	6497.7	0.289465	0.146061	1.98181	0.0475006	0.160142			LOC112449359	23.4308	1.272	0.849416	1.4975	0.134263	0.403722			NDN	690.938	-0.632203	0.547201	-1.15534	0.247952	0.724564			TLE6	70.422	-0.740532	0.682743	-1.08464	0.27808	0.779991
AGPS	2035.47	-0.695573	0.408135	-1.70427	0.0883299	0.285982			ZNF692	53.51	0.714429	0.360549	1.9815	0.047535	0.160155			NDUFS3	4723.45	-0.379797	0.253479	-1.49834	0.134045	0.403722			RTF1	1107.66	-0.639785	0.553559	-1.15577	0.247776	0.724564			DTX3L	200.871	-0.741453	0.68396	-1.08406	0.278338	0.780446
SLC35B3	119.203	1.09817	0.644336	1.70434	0.0883168	0.285982			MACF1	496.681	0.513348	0.259073	1.98148	0.0475374	0.160155			PABPC4	680.084	-0.755327	0.504296	-1.49779	0.134189	0.403722			SELENOK	2130.98	0.54939	0.474769	1.15717	0.247202	0.724564			LONRF2	53.8218	0.635349	0.586123	1.08399	0.278371	0.780446
AGO3	142.119	1.08464	0.636732	1.70344	0.0884852	0.286418			FAF2	747.832	0.306192	0.154519	1.98158	0.0475258	0.160155			SMURF2	471.909	1.01305	0.67625	1.49804	0.134122	0.403722			SMIM11A	673.805	0.409567	0.353726	1.15786	0.246919	0.724564			ENTPD6	340.502	-0.645426	0.595862	-1.08318	0.278728	0.781085
LOC100139916	940.613	1.49915	0.880146	1.7033	0.0885116	0.286437			WTAP	992.709	0.289436	0.146103	1.98104	0.0475868	0.160284			SNRPA1	4198.04	-0.303396	0.202558	-1.49782	0.134179	0.403722			TNIK	607.581	0.62133	0.537838	1.15524	0.247994	0.724564			TRIO	68.8965	0.720709	0.665331	1.08323	0.278705	0.781085
MARCH3	83.583	-1.13177	0.664556	-1.70304	0.0885607	0.286463			LOC104970622	9.94698	1.23912	0.626093	1.97914	0.0478005	0.160967			TMBIM7	162.069	1.20888	0.807219	1.49759	0.13424	0.403722			VAMP3	6392.28	-0.243907	0.210929	-1.15635	0.247539	0.724564			ADPRM	252.277	0.651033	0.601918	1.0816	0.279432	0.782016
CEP57L1	71.2037	-1.22026	0.716495	-1.7031	0.0885488	0.286463			PGK1	11927.7	0.405064	0.204733	1.97849	0.047873	0.161174			HOXB4	24.5836	1.25932	0.841314	1.49685	0.134434	0.404142			WDR76	39.8399	-0.79929	0.691841	-1.15531	0.247964	0.724564			APLN	92.0172	0.649983	0.601766	1.08013	0.280086	0.782016
HSD3B1	3140.91	0.574745	0.337646	1.70221	0.0887154	0.286897			SNRPD2	3760.36	0.348092	0.176091	1.97678	0.0480666	0.161788			ATP6V0E1	4380.22	-0.307643	0.205553	-1.49666	0.134481	0.404191			PRR15L	134.814	0.968807	0.838849	1.15492	0.248122	0.724771			ATP12A	252.401	-0.717927	0.664723	-1.08004	0.280124	0.782016
SCYL1	463.44	0.809247	0.475449	1.70207	0.0887426	0.286919			C15H11orf96	10.4885	1.2324	0.623512	1.97654	0.0480936	0.161841			PARP8	6.06399	-1.07399	0.717698	-1.49644	0.134539	0.404271			AIMP2	2624.37	-0.350629	0.303718	-1.15445	0.248314	0.725053			BAP1	513.82	0.549183	0.508212	1.08062	0.279867	0.782016
ZAR1L	35.0052	-1.44265	0.847801	-1.70164	0.088823	0.287112			USP47	821.597	0.442026	0.223671	1.97623	0.0481289	0.161922			PLPP5	586.18	-0.479386	0.320417	-1.49613	0.134619	0.404418			CDK1	4743.48	0.392938	0.340381	1.15441	0.248333	0.725053			CTTNBP2	47.7083	0.647939	0.599727	1.08039	0.279968	0.782016
AP4M1	213.255	0.581159	0.34157	1.70143	0.0888617	0.287171			ZDHHC17	119.666	-0.650685	0.329289	-1.97603	0.0481511	0.16196			CAPN6	189.258	-1.26803	0.847738	-1.49578	0.13471	0.404511			KHNYN	197.528	0.951664	0.824678	1.15398	0.248507	0.725393			ERCC5	159.336	-0.724546	0.670371	-1.08081	0.27978	0.782016
CERK	7.74355	1.44261	0.84825	1.70069	0.0890008	0.287554			SLC38A6	1084.88	0.538476	0.272599	1.97534	0.0482292	0.162147			LOC509946	14.9016	-1.20359	0.804661	-1.49577	0.134712	0.404511			AMBRA1	127.731	0.965467	0.836962	1.15354	0.24869	0.725422			GLMP	652.366	0.425713	0.393529	1.08178	0.279349	0.782016
RHBDD3	119.592	0.703924	0.413934	1.70057	0.0890236	0.287561			CDC45	576.339	0.447954	0.226784	1.97525	0.0482402	0.162147			CRLF1	22.6079	1.22623	0.820116	1.49519	0.134866	0.404628			LAMTOR1	1902.3	-0.318782	0.276335	-1.1536	0.248663	0.725422			GSK3B	559.788	-0.602358	0.556966	-1.0815	0.279475	0.782016
COPS2	609.47	-0.550961	0.324007	-1.70046	0.0890449	0.287563			EVA1A	48.8553	-1.10577	0.559817	-1.97524	0.0482404	0.162147			DIP2A	107.665	1.19315	0.798016	1.49515	0.134876	0.404628			LOC112445594	24.254	0.882561	0.76507	1.15357	0.248677	0.725422			LOC100336208	526.992	0.474506	0.439495	1.07966	0.280293	0.782016
POLR1B	927.834	-0.747228	0.439509	-1.70014	0.0891039	0.287655			LOC112445534	10.7383	-1.21421	0.614813	-1.97493	0.0482766	0.162232			UBE2W	460.493	0.811068	0.542431	1.49525	0.13485	0.404628			LOC527186	105.022	0.894343	0.775628	1.15306	0.248887	0.72583			LOC101905357	23.872	0.728842	0.673585	1.08203	0.279237	0.782016
GLI2	16.128	1.48645	0.874336	1.70009	0.0891146	0.287655			SPSB1	740.229	-0.522429	0.264664	-1.97393	0.0483895	0.162573			ZFYVE16	609.749	0.666845	0.445929	1.49541	0.134808	0.404628			POLR2A	183.587	0.843269	0.731505	1.15279	0.248998	0.725985			LOC520104	397.396	0.571291	0.529247	1.07944	0.280391	0.782016
KDM6A	602.534	0.659357	0.387908	1.69978	0.089173	0.287696			CAPZB	2544.73	-0.277862	0.140788	-1.97362	0.0484247	0.162654			C7H5orf15	1607.67	1.20311	0.804829	1.49487	0.134948	0.404752			CLU	31.8826	-0.831037	0.721115	-1.15243	0.249143	0.726072			NDRG3	1492.35	-0.520223	0.481965	-1.07938	0.280419	0.782016
LOC100848011	116.518	-0.902839	0.531178	-1.69969	0.089189	0.287696			DNTTIP2	1174.36	0.34859	0.176658	1.97325	0.048467	0.162759			ARL13B	602.829	0.565242	0.378186	1.49462	0.135015	0.404857			NDUFB10	5337.01	-0.413581	0.358845	-1.15253	0.249101	0.726072			PIAS1	2159.05	0.312975	0.289303	1.08182	0.279331	0.782016
CCDC70	16.3135	-1.28967	0.758761	-1.6997	0.0891872	0.287696			PSMG3	898.549	0.369402	0.18723	1.97298	0.0484973	0.162823			SCUBE2	158.073	1.17275	0.784767	1.4944	0.135072	0.404934			MYO5A	360.277	-0.72512	0.629384	-1.15211	0.249276	0.726291			PIP4K2A	1539.4	0.480077	0.443854	1.08161	0.279425	0.782016
SCAMP3	1756.94	0.665955	0.39196	1.69904	0.089312	0.28791			LOC112449060	14.3885	1.10104	0.558305	1.97211	0.0485975	0.162933			MID2	8.34412	-1.08109	0.72359	-1.49406	0.13516	0.405105			ABL1	19.0196	-0.825662	0.716831	-1.15182	0.249394	0.7263			RIPOR2	359.597	-0.663123	0.61324	-1.08134	0.279544	0.782016
CUTC	1177.58	0.573563	0.337574	1.69907	0.0893053	0.28791			MAN2A1	364.548	0.525064	0.266232	1.9722	0.0485869	0.162933			ZNF232	59.4958	1.26708	0.848582	1.49318	0.135391	0.405704			MORN3	39.8454	-0.927237	0.804925	-1.15196	0.249339	0.7263			RTKN	193.665	-0.731513	0.677489	-1.07974	0.280257	0.782016
CNTD1	299.132	-0.473838	0.27889	-1.69901	0.0893173	0.28791			SLC25A13	414.685	0.364029	0.18458	1.9722	0.048587	0.162933			ELK3	32.3847	1.21131	0.81131	1.49303	0.13543	0.405728			ABHD6	897.526	-0.531306	0.461633	-1.15093	0.249762	0.726533			SMAD5	158.56	0.694867	0.643294	1.08017	0.280066	0.782016
DPM2	1963.42	0.386533	0.227632	1.69806	0.0894961	0.288391			UBE2D1	236.627	-0.470238	0.238435	-1.97219	0.0485881	0.162933			LOC100296624	6.58841	-1.20006	0.804528	-1.49163	0.135797	0.406452			CDC25C	1485.79	-0.405562	0.352268	-1.15129	0.249613	0.726533			SPIRE1	154.192	-0.734471	0.679943	-1.0802	0.280055	0.782016
ZMIZ1	137.371	-0.873034	0.514154	-1.698	0.0895079	0.288391			PRSS38	64.1737	-1.15528	0.585743	-1.97233	0.0485716	0.162933			LOC104976269	69.7758	0.804317	0.539135	1.49187	0.135734	0.406452			CYGB	30.8246	-0.83084	0.721831	-1.15102	0.249725	0.726533			TRABD	416.006	-0.526007	0.487299	-1.07943	0.280394	0.782016
NGFR	304.442	1.4759	0.869378	1.69765	0.0895743	0.288539			TAP1	246.331	-1.22667	0.622007	-1.97211	0.0485968	0.162933			RAD21L1	16.6898	-1.03877	0.696388	-1.49165	0.13579	0.406452			FLRT3	430.207	0.964824	0.8382	1.15107	0.249704	0.726533			TTC30A	27.7115	-0.539865	0.499486	-1.08084	0.279767	0.782016
IK	3568.04	-0.371628	0.218943	-1.69737	0.0896262	0.288639			TOMM22	2168.93	0.3929	0.199245	1.97195	0.0486156	0.162956			SWI5	243.548	-0.547407	0.36696	-1.49174	0.135768	0.406452			ZDHHC23	311.229	-0.599383	0.520728	-1.15105	0.249713	0.726533			ZADH2	100.097	-0.66987	0.619695	-1.08097	0.279712	0.782016
CCDC91	403.608	-0.590697	0.348059	-1.69712	0.0896748	0.288663			AGTPBP1	43.9869	-1.02265	0.518988	-1.97047	0.0487846	0.163485			MED16	307.883	-0.948634	0.636188	-1.49112	0.135929	0.406754			LOC515828	129.539	-0.929048	0.807587	-1.1504	0.249979	0.72683			EXOSC8	3048.47	0.371172	0.344036	1.07888	0.280643	0.78224
CEP85L	76.0741	-1.21409	0.715362	-1.69716	0.0896656	0.288663			HHLA2	12.1792	-1.2235	0.620957	-1.97035	0.0487984	0.163494			C1S	16.3035	-1.0379	0.69625	-1.4907	0.13604	0.406898			SLC7A7	782.08	0.67064	0.583034	1.15026	0.250037	0.72683			NOC4L	493.644	-0.632624	0.586433	-1.07877	0.280692	0.78224
HIKESHI	1867.84	-0.378486	0.223036	-1.69697	0.089702	0.288684			SLC40A1	461.398	0.585625	0.29727	1.97001	0.0488375	0.163581			FIGNL1	380.747	0.716734	0.480784	1.49076	0.136024	0.406898			VWF	24.7062	-0.829726	0.721258	-1.15039	0.249984	0.72683			ZNF641	11.9143	-0.613434	0.568645	-1.07876	0.280693	0.78224
ECHDC2	136.344	1.02164	0.602126	1.69672	0.0897491	0.288702			TIMM8A	2615.81	0.488455	0.247956	1.96992	0.048847	0.163581			PATJ	869.243	1.18098	0.79233	1.49051	0.13609	0.406953			RAB43	106.414	0.826771	0.718867	1.1501	0.250101	0.72685			C23H6orf226	602.203	-0.509001	0.471968	-1.07847	0.280826	0.782366
TRNAG-CCC_109	79.7739	1.02583	0.604561	1.69682	0.0897306	0.288702			FAM83H	249.388	0.674197	0.34231	1.96955	0.0488902	0.163688			GPHN	203.38	-1.10559	0.741831	-1.49035	0.136132	0.406985			CAMK2G	269.366	-0.768304	0.668324	-1.1496	0.250309	0.727182			LOC100847612	33.3939	0.636184	0.590107	1.07808	0.280997	0.782366
LOC100297779	390.486	-0.985284	0.580902	-1.69613	0.0898615	0.288997			MBIP	471.792	-0.534408	0.271372	-1.96929	0.0489203	0.163751			ZNF606	76.203	1.25042	0.839181	1.49005	0.136211	0.407127			SMIM8	860.974	0.521321	0.453502	1.14955	0.250331	0.727182			PFDN1	5930.53	0.328813	0.30497	1.07818	0.280953	0.782366
PRMT3	644.146	-0.681027	0.401762	-1.6951	0.0900561	0.289556			ADSS	952.98	-0.381122	0.193553	-1.96908	0.0489437	0.163792			BRPF3	264.433	0.573494	0.384971	1.48971	0.136302	0.407304			MAPK14	2312.51	-0.468759	0.407831	-1.14939	0.250393	0.727195			SUB1	4206.23	0.243861	0.226175	1.07819	0.280947	0.782366
PAIP2	4094.69	-0.479625	0.28297	-1.69497	0.0900811	0.28957			LOC781022	242.089	-0.440366	0.223683	-1.96871	0.0489869	0.163899			RASSF7	617.312	0.429811	0.288553	1.48954	0.136346	0.407344			EVA1B	88.0474	-0.704904	0.613601	-1.1488	0.250639	0.727629			CD63	5213.62	0.667331	0.61922	1.0777	0.28117	0.782486
SFXN5	56.0889	1.01192	0.597301	1.69415	0.0902361	0.290002			LIPT1	150.995	0.691973	0.351528	1.96847	0.0490137	0.163945			ATXN7L1	119.625	-0.793521	0.532981	-1.48883	0.136531	0.407801			EXOSC10	1246.22	-0.84278	0.733783	-1.14854	0.250745	0.727629			PRADC1	832.758	-0.368798	0.34219	-1.07776	0.281141	0.782486
PYGL	18.4236	1.48667	0.877654	1.69391	0.0902817	0.290081			RUFY3	893.64	0.352875	0.179271	1.96839	0.0490234	0.163945			RACGAP1	3013.9	-0.624689	0.41963	-1.48867	0.136575	0.407839			LOC112448905	9.73653	0.897795	0.781729	1.14847	0.250773	0.727629			RRAGB	233.336	0.730877	0.678492	1.07721	0.281388	0.782913
XPNPEP1	1644.22	-0.627472	0.370479	-1.69367	0.0903271	0.290094			FAM151B	172.672	-0.711895	0.361685	-1.96827	0.0490369	0.163953			CALM	404.33	0.318079	0.213794	1.48778	0.136809	0.408302			SERPINH1	50.0741	0.894522	0.778703	1.14873	0.250666	0.727629			ABCD4_1	25.6139	0.71374	0.663786	1.07526	0.28226	0.783972
SPATA7	69.9342	-1.00535	0.593574	-1.69372	0.0903183	0.290094			DNAJC21	468.68	0.441088	0.224127	1.96803	0.0490646	0.164008			GCLC	443.634	-0.8681	0.583479	-1.4878	0.136803	0.408302			ALS2CL	155.922	0.958737	0.835057	1.14811	0.250923	0.727792			BIRC5	4548.28	-0.303379	0.282142	-1.07527	0.282255	0.783972
BTAF1	495.948	-0.568477	0.335701	-1.6934	0.090379	0.290194			MLXIP	256.282	0.675801	0.343474	1.96754	0.0491205	0.164119			TXNL4A	1438.89	-0.476602	0.320357	-1.48772	0.136824	0.408302			BUD31	3785.24	0.313093	0.272716	1.14806	0.250945	0.727792			CFDP1	1754.3	-0.407147	0.378383	-1.07602	0.28192	0.783972
KIAA2012	699.042	-0.37678	0.222531	-1.69316	0.0904253	0.290276			WDR55	1961.49	0.300184	0.152567	1.96755	0.0491198	0.164119			SEC61A1	1785.02	0.677407	0.455444	1.48735	0.136921	0.408497			GTF2F1	1529.02	-0.4067	0.354428	-1.14748	0.251182	0.727858			HORMAD1	28.3172	-0.535796	0.498181	-1.07551	0.282149	0.783972
B3GALNT2	637.309	0.42798	0.252793	1.69301	0.0904542	0.290302			VAV2	35.3865	1.22183	0.621123	1.96713	0.0491684	0.164241			AKAP12	449.922	-0.982849	0.661028	-1.48685	0.137055	0.408541			NUP133	1377.56	0.570065	0.496813	1.14744	0.251199	0.727858			NIPAL1	365.408	0.711701	0.661927	1.0752	0.282287	0.783972
MXRA5	64.2456	1.39699	0.825289	1.69272	0.0905082	0.290408			ZNF280C	13.0856	1.22628	0.623433	1.96698	0.0491858	0.164262			GLRX	16313.4	0.450991	0.303356	1.48667	0.137101	0.408541			SH3BGRL3	8784.44	-0.312926	0.272659	-1.14768	0.251099	0.727858			ORAOV1	351.26	0.47672	0.443101	1.07587	0.281984	0.783972
SQSTM1	6510.95	0.583757	0.344957	1.69226	0.0905965	0.290585			C21H15orf39	375.216	0.532036	0.270532	1.96663	0.0492265	0.164359			INTS1	231.418	0.825763	0.555477	1.48658	0.137125	0.408541			SNRPD3	8109.76	-0.424026	0.369449	-1.14772	0.251082	0.727858			PREX1	21.2971	0.703269	0.653689	1.07585	0.281996	0.783972
IFT57	510.092	-0.714333	0.422129	-1.69222	0.090605	0.290585			TSPYL2	78.3728	-0.66097	0.336112	-1.96652	0.0492389	0.164359			KPNA1	1699.89	-0.409276	0.275267	-1.48683	0.137059	0.408541			FUCA1	1287.82	0.958576	0.835727	1.147	0.251383	0.728225			TCIRG1	277.25	0.542975	0.504878	1.07546	0.28217	0.783972
MYCBP2	518.665	-0.722216	0.426837	-1.69202	0.0906423	0.290638			EID3	224.321	-0.661594	0.336461	-1.96633	0.0492603	0.164359			KTN1	1476.86	0.561185	0.377398	1.48698	0.137019	0.408541			MAP1A	17.9677	-0.816054	0.711575	-1.14683	0.251453	0.72826			VPS25	5107.4	-0.271558	0.252809	-1.07416	0.28275	0.785078
UQCC3	592.635	0.762622	0.450783	1.69177	0.0906895	0.290723			DCAF10	107.256	-0.733145	0.372847	-1.96634	0.049259	0.164359			OSBPL2	854.688	0.501406	0.33724	1.4868	0.137069	0.408541			NEIL1	71.9606	-0.961693	0.838826	-1.14647	0.251599	0.728375			COMMD7	770.451	0.412105	0.383784	1.07379	0.282916	0.785358
HIBCH	1135.16	-0.519217	0.306936	-1.69161	0.0907201	0.290754			PRKCH	101.05	0.936409	0.476281	1.96609	0.0492886	0.164416			PPIL3	1811.36	0.359339	0.241794	1.48614	0.137243	0.4088			NHSL1	340.686	-0.343241	0.299394	-1.14645	0.251608	0.728375			MAP3K1	549.943	0.719155	0.669845	1.07361	0.282995	0.785398
LOC101907639	5.93546	1.43378	0.847713	1.69135	0.0907706	0.290849			CENPE	493.043	0.48072	0.244703	1.9645	0.049472	0.16499			EMP1	29.0296	1.2013	0.808482	1.48587	0.137314	0.408917			ATXN2	535.073	-0.590198	0.514948	-1.14613	0.251741	0.728564			LOC101903068	33.557	0.616231	0.574116	1.07336	0.283111	0.78554
MBP	123.892	0.953877	0.564018	1.69122	0.0907951	0.290861			LOC112443659	4.65599	1.2299	0.626162	1.96419	0.0495085	0.165074			BMP7	6.95618	-1.06444	0.716619	-1.48536	0.137449	0.409131			NIP7	264.045	0.435854	0.380321	1.14602	0.251789	0.728564			ANXA6	14797.4	0.576691	0.53746	1.07299	0.283274	0.785631
ADSL	5731.32	-0.391463	0.231567	-1.69049	0.0909337	0.291238			SH3TC2	5.12124	1.10995	0.565214	1.96377	0.049557	0.165198			EP400	62.0681	-1.17893	0.793638	-1.48547	0.137419	0.409131			PPT1	1377.55	0.743999	0.64938	1.14571	0.251916	0.728766			LOC518027	47.8857	0.572777	0.533752	1.07311	0.28322	0.785631
XPR1	102.129	0.865518	0.512082	1.6902	0.0909906	0.291353			RPS6KA6	42.3013	1.13073	0.575883	1.96348	0.0495908	0.165272			MTMR11	1167.78	0.642938	0.43296	1.48498	0.137549	0.409334			UBE2V2	5770.5	0.348547	0.304312	1.14536	0.252061	0.729017			ABCG2	108.716	0.648281	0.605465	1.07071	0.284298	0.786583
AP3M1	1834.05	-0.70895	0.419531	-1.68986	0.0910541	0.291373			LOC789960	110.942	-1.08235	0.551278	-1.96334	0.0496063	0.165286			PECR	526.903	-1.17101	0.788679	-1.48477	0.137605	0.409407			AKIRIN2	1212.16	-0.475025	0.415076	-1.14443	0.252446	0.729082			CDC45	741.061	-0.421117	0.393302	-1.07072	0.284294	0.786583
SMG7	366.046	-0.844173	0.499559	-1.68984	0.0910594	0.291373			DNAJC11	1606.82	0.299745	0.152696	1.96301	0.0496451	0.165378			ARHGAP17	454.399	-0.571167	0.384855	-1.48411	0.137779	0.409833			BRICD5	59.3963	-0.712104	0.622243	-1.14441	0.252452	0.729082			DTL	3070.38	-0.538182	0.503067	-1.0698	0.284709	0.786583
NRF1	202.513	-0.68995	0.408281	-1.68989	0.0910485	0.291373			FTCD	9.65611	1.21988	0.621539	1.96268	0.0496831	0.165428			KLF11	145.688	1.2167	0.820087	1.48362	0.13791	0.41012			FMR1NB	38.9738	-0.789213	0.689353	-1.14486	0.252267	0.729082			ENTPD7	65.0302	-0.65622	0.612357	-1.07163	0.283886	0.786583
SETD7	400.92	0.689951	0.408385	1.68946	0.0911307	0.291535			PPP2R2A	420.928	0.427432	0.217771	1.96276	0.0496745	0.165428			RNF181	2783.57	0.395274	0.266467	1.48339	0.137971	0.41012			GALNT2	331.733	0.917481	0.801626	1.14453	0.252406	0.729082			GMNN	7011.1	0.352651	0.329377	1.07066	0.284322	0.786583
DKC1	5019.11	0.362858	0.214883	1.68863	0.09129	0.291977			RAB3IP	678.099	0.414103	0.211146	1.96121	0.0498543	0.16596			RPH3AL	65.6842	1.04333	0.703299	1.48348	0.137947	0.41012			LOC112442141	23.8485	0.959757	0.838117	1.14514	0.252153	0.729082			LOC101902479	29.6206	0.624775	0.584264	1.06934	0.284918	0.786583
ENDOU	108.319	0.908035	0.53797	1.68789	0.0914322	0.292365			WDR81	65.3614	0.870285	0.443854	1.96075	0.0499083	0.166102			FGD1	39.1096	-1.04604	0.705425	-1.48285	0.138114	0.410357			LOC617475	105.883	-0.598929	0.52339	-1.14433	0.252488	0.729082			LOC101904691	169.32	-0.395627	0.369355	-1.07113	0.284111	0.786583
ADAP2	37.5291	-1.40632	0.833428	-1.68739	0.0915292	0.292608			SLC25A6	2739.27	-0.431228	0.220013	-1.96001	0.0499942	0.16635			RARB	38.1731	-1.24251	0.837881	-1.48292	0.138095	0.410357			LOC787397	44.0934	-0.788701	0.689181	-1.1444	0.252456	0.729082			LOC104975663	486.714	0.316169	0.295641	1.06944	0.284873	0.786583
BAIAP2	1209.18	0.668582	0.396312	1.68701	0.0916014	0.292772			PCSK1N	43.2915	-0.865227	0.441689	-1.9589	0.050124	0.166744			RFC5	2675.74	-0.324469	0.218902	-1.48226	0.138272	0.410453			RHOC	3805.67	-0.588648	0.514859	-1.14332	0.252906	0.729954			LOC112444651	41.4472	0.728621	0.681125	1.06973	0.28474	0.786583
STYXL1	36.997	1.34296	0.79627	1.68656	0.0916871	0.292979			TBC1D2B	101.21	-0.793395	0.405078	-1.95863	0.0501567	0.166814			RIOX1	407.326	-1.13555	0.766095	-1.48226	0.138272	0.410453			TBCE	1198.67	0.45692	0.399594	1.14346	0.252848	0.729954			LOC112448849	14.5169	0.55496	0.518509	1.0703	0.284485	0.786583
LOC615278	100.312	-1.02554	0.608111	-1.68644	0.0917107	0.292987			TMEM62	1447.81	-0.425621	0.217317	-1.95852	0.0501688	0.166816			RNF141	264.829	0.51726	0.348947	1.48235	0.138248	0.410453			DEPDC7	316.03	-0.957871	0.837902	-1.14318	0.252965	0.729959			MRPL54	2139.16	-0.329359	0.307537	-1.07096	0.284188	0.786583
TOMM22	2723.09	-0.47846	0.283773	-1.68607	0.0917826	0.293042			DPM1	1261.13	-0.342127	0.174726	-1.95807	0.0502214	0.166933			SPTLC3	252.136	-1.23736	0.834755	-1.48231	0.138259	0.410453			C20H5orf47	42.7836	0.786039	0.688457	1.14174	0.253562	0.730603			MTPN	357.42	0.568032	0.530896	1.06995	0.284642	0.786583
TPRG1L	1602.96	0.381971	0.226551	1.68603	0.0917908	0.293042			LOC531038	64.0437	-0.671317	0.342854	-1.95803	0.050227	0.166933			LOC112442221	23.8728	1.19625	0.807261	1.48186	0.138378	0.410672			CLINT1	3514.44	-0.549643	0.481713	-1.14102	0.253862	0.730603			NQO1	88.7785	0.648675	0.60542	1.07145	0.283969	0.786583
ADM2	13.1567	-1.47586	0.875328	-1.68606	0.091784	0.293042			TM4SF1	52.5295	1.21555	0.620918	1.95767	0.0502691	0.167027			RAD1	422.228	1.08048	0.729406	1.48131	0.138524	0.411012			GLCCI1	9.221	-0.812306	0.71103	-1.14244	0.253272	0.730603			PRKX	733.75	-0.374343	0.349968	-1.06965	0.284777	0.786583
BBS4	504.523	-0.637188	0.377949	-1.68591	0.0918127	0.293045			C10H14orf1	391.522	0.308801	0.157745	1.95759	0.0502781	0.167027			COPE	3523.74	-0.28585	0.193088	-1.48041	0.138763	0.411627			KRT10	52.5542	-0.952666	0.834969	-1.14096	0.253886	0.730603			SELENOP	4695.25	-0.378251	0.353272	-1.07071	0.2843	0.786583
LOC101904842	21.3748	1.41901	0.841784	1.68571	0.0918512	0.293101			ZNF10	18.7116	-1.14804	0.586522	-1.95738	0.0503033	0.167072			LUZP2	93.7897	1.25322	0.846679	1.48016	0.138831	0.411733			LOC100139548	164.605	0.830119	0.727505	1.14105	0.253849	0.730603			SLC25A38	395.021	0.716868	0.669311	1.07105	0.284146	0.786583
CTNNA3	7.70088	-1.35158	0.801909	-1.68545	0.091902	0.293196			POP1	236.905	0.608552	0.310923	1.95724	0.0503192	0.167087			AIMP2	2087.09	-0.425496	0.287595	-1.4795	0.139008	0.412071			MEPCE	233.145	-0.776102	0.67942	-1.1423	0.253329	0.730603			SNUPN	617.863	-0.636332	0.593635	-1.07193	0.283754	0.786583
POLR3E	281.719	0.692365	0.410992	1.68462	0.0920621	0.29364			REXO1	168.298	0.725927	0.371002	1.95666	0.050387	0.167274			ODF2L	736.593	0.283996	0.191941	1.47961	0.138979	0.412071			MIF	58.338	-0.731035	0.640739	-1.14092	0.253901	0.730603			SNX21	601.067	-0.410948	0.384191	-1.06965	0.284779	0.786583
COX5A	14741.9	-0.443651	0.263432	-1.68412	0.0921591	0.293882			LOC112443450	91.8738	0.824813	0.42163	1.95625	0.0504359	0.167375			NUP214	447.51	-0.687007	0.464516	-1.47897	0.139147	0.41222			MNF1	1691.15	-0.4091	0.358458	-1.14128	0.253755	0.730603			TMEM199	921.304	0.423813	0.396302	1.06942	0.28488	0.786583
B2M	2301.4	0.811538	0.482038	1.68356	0.0922672	0.293883			GDI2	8083.28	-0.270347	0.138207	-1.95611	0.0504521	0.167375			USP14	2542.84	0.516068	0.348942	1.47895	0.139154	0.41222			MRPS27	1280.84	-0.956739	0.83884	-1.14055	0.254057	0.730603			TXLNG	721.242	-0.558306	0.521701	-1.07016	0.284545	0.786583
AMT	1136.47	-0.868242	0.515748	-1.68346	0.0922855	0.293883			HMGCR	1046.15	-0.619198	0.316541	-1.95614	0.0504484	0.167375			ZNRF1	1587.42	0.542179	0.36655	1.47914	0.139103	0.41222			PREB	1437.17	-0.595197	0.52176	-1.14075	0.253975	0.730603			RLBP1	26.9077	-0.530878	0.496616	-1.06899	0.285073	0.786831
C8H9orf64	547.47	-0.732839	0.435314	-1.68347	0.0922836	0.293883			LOC104969136	5.32677	1.10366	0.564318	1.95575	0.050495	0.167442			GPAT4	780.285	0.667789	0.451612	1.47868	0.139226	0.412263			SETD1A	52.8308	-0.951819	0.83335	-1.14216	0.253388	0.730603			EGLN1	1461.89	0.390788	0.365639	1.06878	0.285168	0.786913
MARCH2	288.661	0.65163	0.386996	1.68382	0.0922172	0.293883			HS6ST1	17.4043	-1.04669	0.535188	-1.95574	0.0504952	0.167442			MOB4	755.094	0.445587	0.301345	1.47866	0.139232	0.412263			TIMM21	1159.05	-0.340902	0.298551	-1.14186	0.253514	0.730603			AP3B1	2289.63	-0.554118	0.519262	-1.06713	0.285915	0.787273
CD99L2	10.322	1.48325	0.880996	1.68361	0.0922577	0.293883			CAD	473.179	0.606876	0.310346	1.95549	0.0505258	0.167505			CFAP126	29.082	-1.24445	0.841941	-1.47808	0.139387	0.412629			TRIM23	179.695	0.903722	0.791938	1.14115	0.253806	0.730603			ARHGAP11A	542.281	-0.401503	0.376243	-1.06714	0.28591	0.787273
LOC101904656	8.92712	-1.48172	0.880098	-1.68359	0.0922608	0.293883			KAT5	371.975	0.4356	0.222825	1.95489	0.0505955	0.167698			HMGN2	8079.04	-0.405845	0.274602	-1.47794	0.139425	0.412646			WFDC1	102.602	-0.951758	0.834433	-1.14061	0.254034	0.730603			CNTROB	45.154	0.724304	0.678846	1.06696	0.285988	0.787273
CWC27	432.242	-0.622541	0.369828	-1.68333	0.0923116	0.293884			NOG	7.91753	1.22367	0.626158	1.95425	0.0506718	0.167912			MICU1	760.514	-0.850403	0.575605	-1.47741	0.139566	0.412972			ZNF33B	117.968	0.956967	0.838087	1.14185	0.253518	0.730603			CRCP	1719.39	0.420403	0.393762	1.06766	0.285675	0.787273
HIST1H2BJ	84.1021	-1.12834	0.670334	-1.68324	0.092328	0.293884			MYDGF	2675.75	0.497044	0.254378	1.95396	0.050706	0.167987			ENTHD1	24.7271	1.24294	0.841391	1.47725	0.139609	0.413004			ARMC9	77.4916	-0.876206	0.768384	-1.14032	0.254152	0.730621			GTPBP10	1107.62	0.486106	0.45547	1.06726	0.285854	0.787273
LOC781112	429.33	-0.985451	0.585527	-1.68302	0.0923721	0.293934			FASTKD3	135.814	1.05392	0.539416	1.95382	0.0507229	0.168005			COL4A4	29.6438	1.19628	0.810149	1.47662	0.139778	0.413218			ICE1	165.76	-0.931511	0.81693	-1.14026	0.254179	0.730621			LSM3	8418.28	0.288712	0.270641	1.06677	0.286075	0.787273
UBAC2	371.061	0.630861	0.374855	1.68294	0.0923859	0.293934			RNFT2	28.7738	0.964347	0.493818	1.95284	0.0508386	0.16812			DAPL1	53.5781	-1.19747	0.811034	-1.47647	0.139818	0.413218			HSPB6	37.6996	-0.78434	0.688144	-1.13979	0.254373	0.730693			MSH5	82.0386	0.73046	0.684588	1.06701	0.285969	0.787273
NOP58	5788.68	-0.548118	0.325784	-1.68246	0.0924797	0.294125			ZYG11A	89.6803	0.917713	0.469932	1.95286	0.0508359	0.16812			FAM53A	8.05485	1.17254	0.794178	1.47641	0.139833	0.413218			LOC787074	93.7873	0.813557	0.713876	1.13963	0.254439	0.730693			NT5C3B	294.511	-0.593926	0.556443	-1.06736	0.285808	0.787273
TOP1	1236.87	-0.485929	0.288828	-1.68242	0.0924881	0.294125			RYK	517.471	0.57116	0.29245	1.95302	0.0508175	0.16812			KIAA0100	214.231	1.19916	0.812266	1.47631	0.13986	0.413218			MYCBP2	536.422	-0.956101	0.838787	-1.13986	0.254344	0.730693			RBM5	1259.81	0.641947	0.601156	1.06785	0.285587	0.787273
AFAP1L2	108.654	1.19053	0.707686	1.68228	0.0925143	0.294142			ANLN	1714.03	0.332629	0.170329	1.95286	0.0508358	0.16812			PDCD6	3531.3	-0.327416	0.221706	-1.4768	0.139729	0.413218			RBFOX2	233.051	-0.955839	0.838822	-1.1395	0.254494	0.730693			SEPSECS	215.126	-0.727184	0.681675	-1.06676	0.28608	0.787273
LZTS3	212.137	0.808993	0.480936	1.68212	0.0925452	0.294173			SNX30	198.487	-0.641118	0.328266	-1.95305	0.0508142	0.16812			TTI1	171.042	-1.24237	0.84156	-1.47627	0.139873	0.413218			SRD5A1	584.511	0.81042	0.711052	1.13975	0.254391	0.730693			SNX19	367.105	0.402592	0.377022	1.06782	0.285601	0.787273
LOC101907758	84.3211	-0.880332	0.523444	-1.68181	0.0926061	0.294299			ANO10	208.901	-0.64325	0.329383	-1.9529	0.0508319	0.16812			TAF5L	826.022	0.491328	0.33287	1.47603	0.139935	0.413308			ATG4D	496.574	-0.829534	0.728287	-1.13902	0.254695	0.731102			VPS11	564.472	0.501587	0.470046	1.0671	0.285926	0.787273
INAFM2	37.0769	1.39419	0.829092	1.68158	0.0926498	0.294371			CHIA	44.4778	-1.06715	0.546446	-1.9529	0.0508315	0.16812			RPL39	3202.82	-0.733667	0.497254	-1.47544	0.140095	0.413686			CSTF2	1170.49	-0.587752	0.51619	-1.13863	0.254856	0.731398			RNF103	147.678	0.525868	0.493113	1.06642	0.286232	0.787513
RNF103	136.785	0.829195	0.493158	1.6814	0.0926856	0.294418			GBE1	763.43	0.499831	0.255996	1.9525	0.0508792	0.168216			MTFR1L	762.626	-1.03562	0.702502	-1.47418	0.140433	0.414589			COX7B2	306.1	-0.525581	0.461763	-1.13821	0.255034	0.73142			RPLP2	5503.2	-0.470955	0.441759	-1.06609	0.286383	0.78775
TXNDC9	1275.13	-0.452835	0.269454	-1.68057	0.0928474	0.294865			UBE3D	209.731	0.516638	0.264622	1.95236	0.0508953	0.168231			UBE2N	8630.7	0.315824	0.214267	1.47397	0.140488	0.41466			DHX8	672.996	-0.355743	0.312513	-1.13833	0.254984	0.73142			PLD2	107.071	-0.727214	0.682343	-1.06576	0.286532	0.787979
STAG2	1104.73	-0.650941	0.387428	-1.68016	0.0929259	0.295047			MAN1B1	570.759	0.386653	0.198066	1.95215	0.0509207	0.168252			LOC101904840	80.1512	0.929828	0.631202	1.47311	0.140722	0.415255			TFPI	411.909	0.747433	0.65668	1.1382	0.255037	0.73142			LMO2	216.622	-0.564432	0.529734	-1.0655	0.286649	0.788122
DCPS	408.243	-0.569856	0.339206	-1.67997	0.092963	0.295098			LOC788278	8.36678	-1.18841	0.608781	-1.95211	0.0509248	0.168252			CUEDC2	1623.28	-0.547286	0.371665	-1.47253	0.140879	0.41537			GATA3	1582.8	-0.502856	0.44189	-1.13797	0.255134	0.731475			MYCBP	1906.83	0.261613	0.245702	1.06475	0.286987	0.788803
RNF186	14.8163	-1.4743	0.877721	-1.67969	0.0930184	0.295206			CRMP1	23.4723	1.1131	0.57045	1.95126	0.0510258	0.168509			INPP5K	453.454	0.615364	0.417875	1.4726	0.140858	0.41537			TMEM116	8.94176	-0.808606	0.710628	-1.13788	0.255172	0.731475			SPESP1	26.3256	0.553343	0.519734	1.06467	0.287027	0.788803
FUT4	77.4517	1.18631	0.706336	1.67953	0.0930489	0.295236			ERCC2	385.403	0.514302	0.263562	1.95135	0.0510158	0.168509			MPP6	57.9767	-1.16702	0.792364	-1.47284	0.140794	0.41537			LOC112448109	70.3018	0.953455	0.83804	1.13772	0.255237	0.731495			BBC3	28.3159	0.67878	0.637703	1.06441	0.287141	0.788938
PFDN4	786.493	-0.444835	0.264949	-1.67895	0.0931623	0.295462			RILP	21.2195	0.95495	0.489527	1.95076	0.0510855	0.16863			SIRPA	149.187	1.21887	0.827765	1.47249	0.140889	0.41537			LOC100848715	30.7174	0.94815	0.833822	1.13711	0.255491	0.732009			ZNF624	25.8901	-0.527118	0.495409	-1.06401	0.287326	0.789264
ADAM17	335.993	0.929175	0.553395	1.67904	0.0931433	0.295462			ATXN3	244.636	-0.532304	0.272857	-1.95086	0.0510741	0.16863			PRSS16	32.3663	-1.18023	0.80167	-1.47221	0.140964	0.415496			STAT2	392.029	-0.841898	0.740447	-1.13701	0.255533	0.732009			LOC107132081	25.0896	0.526339	0.49486	1.06361	0.287505	0.789577
ESYT2	490.947	0.808297	0.481553	1.67852	0.0932454	0.295524			MXRA7	174.893	0.817927	0.419623	1.9492	0.051272	0.169168			H3F3C	44.8026	0.783943	0.533137	1.47043	0.141445	0.416818			LOC101902122	10.0553	0.882881	0.776597	1.13686	0.255598	0.732028			H3F3B	17884.7	-0.316484	0.297646	-1.06329	0.28765	0.789796
LOC527388	26.3104	-1.04212	0.620853	-1.67853	0.0932434	0.295524			DBF4	562.046	-0.432314	0.22178	-1.94929	0.0512604	0.169168			ILF3	698.294	-0.582923	0.396726	-1.46933	0.141742	0.417244			ACTR1A	3267.2	-0.744216	0.654915	-1.13636	0.255808	0.732464			B4GAT1	516.596	0.720058	0.678121	1.06184	0.288307	0.790087
FOXA3	7.33748	1.47844	0.880764	1.67859	0.0932329	0.295524			MGC127133	84.2848	-0.829181	0.425486	-1.94878	0.0513211	0.169292			IMP4	2151.95	-0.487352	0.331623	-1.4696	0.141671	0.417244			ACADM	1037.71	-0.570844	0.502504	-1.136	0.255957	0.732495			C26H10orf88	178.486	0.51936	0.488813	1.06249	0.288013	0.790087
LZTS1	53.443	-1.3799	0.822383	-1.67793	0.0933603	0.295821			GTF3C4	22.7629	1.08999	0.55938	1.94856	0.0513478	0.169342			ISCA2	1120.92	0.245964	0.167379	1.4695	0.141696	0.417244			CARD10	159.043	0.797798	0.702512	1.13564	0.256109	0.732495			DERA	3212.63	0.346598	0.326336	1.06209	0.288196	0.790087
UPK3B	89.8997	0.869569	0.518299	1.67774	0.0933983	0.295874			LOC101903685	31.9996	-1.19271	0.612195	-1.94826	0.0513843	0.169424			LOC504548	146.111	0.893157	0.60785	1.46937	0.141732	0.417244			LARGE2	20.0639	-0.813261	0.716081	-1.13571	0.256078	0.732495			DISP1	125.149	0.690789	0.650319	1.06223	0.288131	0.790087
ILVBL	437.552	1.45923	0.870033	1.67722	0.0935002	0.29613			HRG	4.70782	1.09917	0.564278	1.94793	0.0514235	0.169515			MKNK1	835.084	-0.667111	0.454109	-1.46906	0.141818	0.417244			NAA20	3977.58	0.349944	0.308083	1.13587	0.256009	0.732495			F2R	43.1312	-0.568004	0.534508	-1.06267	0.287933	0.790087
MBD3	594.696	0.503783	0.300524	1.67635	0.0936702	0.296534			USP5	453.076	0.510289	0.261982	1.9478	0.0514389	0.169527			NFKBIL1	48.6011	-1.15773	0.788135	-1.46895	0.141846	0.417244			PDLIM5	453.438	-0.936233	0.824192	-1.13594	0.255982	0.732495			NRBP2	126.365	0.510407	0.480571	1.06209	0.288197	0.790087
LOC522845	62.4371	0.96691	0.576785	1.67638	0.093664	0.296534			OTOL1	8.60271	1.21952	0.626212	1.94745	0.0514805	0.169625			PDE4DIP	65.206	-1.21223	0.825058	-1.46927	0.141761	0.417244			AP3M1	2482.7	-0.570515	0.502536	-1.13527	0.256262	0.7326			PHKA2	25.8535	-0.525618	0.49492	-1.06203	0.288223	0.790087
TRIM41	72.2305	-0.72967	0.43543	-1.67575	0.093788	0.296839			SMO	33.7878	0.966377	0.496441	1.94661	0.0515815	0.16992			SLC43A1	160.662	-0.811097	0.552096	-1.46912	0.141799	0.417244			PGP	2059.97	-0.32656	0.287631	-1.13534	0.256231	0.7326			SF3A3	5503.97	-0.283827	0.267121	-1.06254	0.28799	0.790087
MLX	1550.38	-0.442636	0.264288	-1.67483	0.0939678	0.297004			ADAMTS19	4.50307	1.14263	0.587044	1.94641	0.051605	0.169959			RELB	141.954	0.786775	0.53567	1.46877	0.141896	0.417295			ANKRD9	101.127	-0.782984	0.690064	-1.13465	0.25652	0.732689			TNP1	61.1798	-0.568376	0.535314	-1.06176	0.288344	0.790087
SGPP1	908.981	0.97384	0.581329	1.6752	0.0938957	0.297004			TCTN2	80.4845	1.11532	0.573041	1.94631	0.051617	0.16996			SECISBP2L	710.792	0.65734	0.447697	1.46827	0.14203	0.417596			NSMCE2	1606.75	0.330243	0.290987	1.1349	0.256416	0.732689			ABCB7	732.537	0.497244	0.468586	1.06116	0.288618	0.790351
COG7	567.865	-0.946362	0.564987	-1.67501	0.0939314	0.297004			ERAS	416.559	-0.772452	0.396938	-1.94603	0.0516517	0.170035			MARK1	340.7	-0.954749	0.650312	-1.46814	0.142066	0.417606			RHEB	3824.33	0.322009	0.283795	1.13465	0.25652	0.732689			AMT	1625.67	-0.569205	0.536963	-1.06005	0.289124	0.790351
FAM69A	304.039	0.912442	0.544791	1.67485	0.0939637	0.297004			IRF2BP2	106.939	0.629071	0.323298	1.94579	0.0516796	0.170089			SPIDR	427.58	-1.00805	0.68667	-1.46802	0.142098	0.417606			VPS26B	274.449	0.489812	0.431689	1.13464	0.256525	0.732689			BRIP1	194.011	-0.719535	0.678578	-1.06036	0.288982	0.790351
MYCN	117.116	-0.994859	0.593932	-1.67504	0.0939269	0.297004			ARHGAP28	167.235	0.537893	0.276465	1.94561	0.0517012	0.170091			SLC9C2	2575.93	-0.416516	0.283765	-1.46782	0.142153	0.417671			ARL5B	558.983	0.736314	0.649106	1.13435	0.256648	0.732872			C20H5orf47	16.8234	-0.647121	0.610714	-1.05962	0.28932	0.790351
ATP2A3	24.7222	1.13756	0.679031	1.67527	0.0938816	0.297004			AMMECR1L	237.249	0.450658	0.23163	1.94559	0.0517036	0.170091			UBXN2A	720.536	-0.424497	0.289225	-1.4677	0.142185	0.417671			AREL1	94.4951	0.725683	0.639866	1.13412	0.256746	0.732986			CASP9	313.913	-0.725234	0.683964	-1.06034	0.28899	0.790351
LDB1	884.455	0.52633	0.314341	1.67439	0.0940537	0.297209			IGHM	475.842	-0.780537	0.401269	-1.94517	0.051754	0.170218			CDCA2	1914.27	-0.660642	0.450435	-1.46667	0.142465	0.4184			AKNA	8.50397	-0.801871	0.70733	-1.13366	0.256938	0.733239			CHEK2	507.761	0.515089	0.486145	1.05954	0.289355	0.790351
RDH10	62.01	1.32955	0.794294	1.67388	0.0941548	0.297394			ZNF596	11.5724	1.19851	0.616247	1.94485	0.0517935	0.170309			MAD1L1	108.265	0.602747	0.411078	1.46626	0.142578	0.418637			LOC107132228	28.1064	0.738932	0.651829	1.13363	0.25695	0.733239			FBH1	393.696	-0.692033	0.653075	-1.05965	0.289302	0.790351
GPR137B	35.6026	1.3612	0.813201	1.67388	0.0941543	0.297394			COBLL1	623.6	-0.397955	0.204636	-1.9447	0.0518115	0.17033			LSR	1259.32	0.792233	0.540419	1.46596	0.14266	0.418724			DDX39B	3625.41	-0.262517	0.23174	-1.13281	0.257294	0.733391			GON7	1024.85	-0.481641	0.453905	-1.06111	0.288642	0.790351
CHIC2	624.506	-0.477508	0.285298	-1.67372	0.0941863	0.297426			ZMAT5	74.4109	0.676672	0.347985	1.94454	0.0518301	0.170352			TMA7	2168.91	-0.563337	0.384291	-1.46591	0.142672	0.418724			FIGNL1	469.149	0.791954	0.699098	1.13282	0.257288	0.733391			GPR108	1021.34	0.538346	0.507605	1.06056	0.28889	0.790351
EPN2	301.813	0.690314	0.412558	1.67325	0.0942773	0.297646			MAOA	9.25771	-1.17111	0.60234	-1.94427	0.0518634	0.170423			LOC101906484	115.144	0.591499	0.403934	1.46435	0.143099	0.419882			QTRT1	1403.47	-0.592197	0.522621	-1.13313	0.25716	0.733391			HOXA7	34.8046	0.624679	0.589547	1.05959	0.28933	0.790351
CCNK	276.161	-0.798545	0.477328	-1.67295	0.0943375	0.297769			SMIM15	130.526	-0.682059	0.350907	-1.9437	0.0519311	0.170607			HNRNPAB	6919.85	-0.202848	0.138566	-1.4639	0.14322	0.420047			TMEM141	99.9969	-0.768143	0.677782	-1.13332	0.25708	0.733391			IPO7	552.5	0.460977	0.434318	1.06138	0.288517	0.790351
NUDT2	184.017	0.619134	0.370116	1.67281	0.0943646	0.297787			AFAP1L2	199.285	0.967614	0.497864	1.94353	0.051952	0.170638			UTP15	998.721	-0.679819	0.464387	-1.46391	0.143219	0.420047			TYW3	650.011	-0.39309	0.346952	-1.13298	0.257221	0.733391			LOC101906522	11.9944	-0.708496	0.667965	-1.06068	0.288836	0.790351
ZNF300	106.424	-1.44497	0.863913	-1.67258	0.0944091	0.29786			CARMIL1	285.151	0.664015	0.341702	1.94326	0.0519851	0.170707			TCOF1	534.695	0.640318	0.437492	1.46361	0.1433	0.420187			SPOCK1	9.02991	-0.799476	0.705838	-1.13266	0.257356	0.733402			LOC112449359	14.855	0.695533	0.656092	1.06012	0.289092	0.790351
ARHGEF16	514.999	0.910316	0.544306	1.67243	0.0944387	0.297886			SLC23A2	104.855	0.777749	0.400441	1.94223	0.0521095	0.171077			ARL4C	224.545	0.819121	0.560026	1.46265	0.143563	0.420484			KRT18	81691.7	-0.450104	0.397436	-1.13252	0.257416	0.733406			ZNF326	1058.65	-0.346922	0.327037	-1.06081	0.288778	0.790351
AP2A2	937.089	-0.866249	0.51837	-1.6711	0.0947016	0.298118			KIF26B	5.28633	1.09323	0.563096	1.94146	0.052203	0.171346			CENPE	517.478	-0.821926	0.561888	-1.46279	0.143524	0.420484			ABCA3	186.777	0.932653	0.824084	1.13175	0.257742	0.733671			TTLL3	32.5209	0.697176	0.65815	1.0593	0.289465	0.790471
TVP23B	407.736	0.868788	0.519894	1.67109	0.0947042	0.298118			FBXL2	21.6288	-0.935404	0.481946	-1.94089	0.0522716	0.171532			EBAG9	387.288	0.612935	0.418935	1.46308	0.143446	0.420484			DENND4C	568.411	0.703927	0.621909	1.13188	0.257685	0.733671			ZSCAN2	134.669	0.676733	0.63898	1.05908	0.289562	0.790559
MRM3	324.742	0.535798	0.320524	1.67163	0.0945968	0.298118			GTF2H3	383.213	0.497337	0.256255	1.94079	0.0522837	0.171533			EN2	28.9327	1.20802	0.825894	1.46268	0.143556	0.420484			LOC101906484	127.782	0.551288	0.487049	1.1319	0.257679	0.733671			PANK2	535.684	0.484911	0.45805	1.05864	0.289763	0.790834
PLEKHA8	234.984	0.563002	0.336845	1.6714	0.0946435	0.298118			SLC35A4	1278.04	0.293391	0.151181	1.94066	0.0523	0.171548			FTSJ3	485.059	0.488509	0.333971	1.46273	0.143541	0.420484			MTFP1	671.271	-0.692278	0.611652	-1.13182	0.257711	0.733671			TP53BP2	144.252	-0.722749	0.682757	-1.05857	0.289794	0.790834
LOC101903604	34.7743	-1.00709	0.60239	-1.67182	0.0945594	0.298118			HADHA	629.984	-0.421133	0.217036	-1.94038	0.0523332	0.171594			CBY1	889.088	-0.759262	0.519313	-1.46205	0.143728	0.420718			LPAR1	116.724	-0.819591	0.724298	-1.13157	0.257817	0.73372			ANAPC4	1402.65	-0.381729	0.360897	-1.05772	0.290183	0.791684
LOC785540	21.4817	-1.43125	0.856443	-1.67115	0.0946912	0.298118			LOC112445780	8.13523	-1.1828	0.609584	-1.94035	0.0523377	0.171594			CNN2	1899.88	-0.522837	0.357599	-1.46208	0.14372	0.420718			CYP4F2	80.2987	-0.916441	0.810597	-1.13057	0.258234	0.73441			ANP32A	392.547	0.429104	0.405839	1.05733	0.290362	0.791684
LOC112445540	16.8633	1.16141	0.694991	1.67111	0.0946996	0.298118			SHROOM2	186.824	-0.57648	0.297159	-1.93997	0.0523828	0.171703			CUL2	1570.04	0.498445	0.340933	1.462	0.143741	0.420718			GCNT1	3042.19	0.629758	0.556937	1.13075	0.258159	0.73441			CSTF2	1301.63	-0.33567	0.317527	-1.05714	0.290448	0.791684
PPP1R3B	6.34265	1.41378	0.845968	1.67119	0.0946836	0.298118			EAF2	38.3891	-1.07088	0.552068	-1.93976	0.0524089	0.17175			ABCG8	36.7122	1.19177	0.815774	1.46091	0.14404	0.420947			SERPINB6	1731.17	-0.564308	0.499098	-1.13066	0.258199	0.73441			ENTPD1	21.2652	-0.554658	0.524519	-1.05746	0.290301	0.791684
MAP6	5.82297	1.41451	0.846088	1.67182	0.0945603	0.298118			LOC783730	52.0953	-0.689801	0.355635	-1.93963	0.0524243	0.171762			GAB2	103.709	0.809673	0.554322	1.46065	0.144111	0.420947			PHACTR4	484.428	-0.883336	0.781423	-1.13042	0.258299	0.734429			PLSCR4	415.98	0.633684	0.599462	1.05709	0.290471	0.791684
IL20RB	95.0217	1.31892	0.789481	1.67062	0.0947961	0.29834			LOC112447455	27.5909	0.891948	0.459919	1.93936	0.0524578	0.171833			GPD1L	8901.73	0.463526	0.317304	1.46083	0.144062	0.420947			DIP2C	124.408	0.94729	0.838565	1.12966	0.258621	0.734809			SDE2	1178.6	-0.35055	0.331637	-1.05703	0.290498	0.791684
OSBPL1A	3127.71	-0.477544	0.285943	-1.67007	0.0949059	0.298597			ARPC1A	5466.25	-0.290879	0.149996	-1.93925	0.052471	0.171837			LARS2	82.3316	0.794064	0.543636	1.46065	0.14411	0.420947			ELL	146.494	0.697698	0.617566	1.12975	0.25858	0.734809			C5H12orf4	952.333	-0.328907	0.311244	-1.05675	0.290626	0.791855
PEG10	5.44159	1.46578	0.877715	1.66999	0.0949206	0.298597			HIPK3	450.049	-0.501879	0.258818	-1.93912	0.0524872	0.171851			LOC100848715	49.2074	1.23952	0.84814	1.46146	0.143889	0.420947			LOC101903877	21.2791	-0.912894	0.808227	-1.1295	0.258686	0.734809			ACTL6A	3968.54	0.378078	0.358567	1.05441	0.291694	0.792284
IPO8	314.577	0.748638	0.448426	1.66948	0.0950228	0.298851			CA8	255.537	0.832823	0.429593	1.93863	0.0525461	0.171928			NDEL1	1049.41	0.419547	0.287137	1.46114	0.143977	0.420947			LOC112443652	14.5577	0.804601	0.712097	1.1299	0.258517	0.734809			B4GALNT3	49.2128	0.704374	0.667825	1.05473	0.291549	0.792284
LY6G6C	305.385	-0.776436	0.465256	-1.66884	0.0951496	0.299183			LOC107132283	204.632	0.625267	0.322515	1.93872	0.0525352	0.171928			S100A16	13719.5	-0.421768	0.288573	-1.46156	0.143861	0.420947			MVK	594.7	0.506277	0.448321	1.12927	0.258782	0.734809			BCKDHA	727.91	-0.424497	0.402219	-1.05539	0.291248	0.792284
GSTP1_1	13973.4	0.510418	0.306049	1.66777	0.0953619	0.299445			PPM1K	58.4756	-0.969989	0.500339	-1.93867	0.052542	0.171928			SLC25A43	768.532	0.712305	0.487518	1.46109	0.143992	0.420947			P3H2	129.72	0.894884	0.792396	1.12934	0.258755	0.734809			CCDC30	33.8127	-0.690502	0.654379	-1.0552	0.291333	0.792284
KRR1	1823.93	-0.5195	0.311469	-1.6679	0.0953349	0.299445			ZWILCH	1154.54	0.32057	0.16537	1.9385	0.0525618	0.171941			TMA16	1693.95	0.329404	0.225491	1.46083	0.144063	0.420947			THUMPD2	200.881	0.793652	0.702887	1.12913	0.258843	0.734815			CHKB	1368.81	0.411857	0.390401	1.05496	0.291444	0.792284
TADA2A	1333.85	-0.502361	0.301184	-1.66795	0.0953252	0.299445			UBE2F	912.946	-0.312629	0.161331	-1.93781	0.0526463	0.172178			CELA1	24.7606	-1.23914	0.848639	-1.46015	0.144248	0.420986			LOC101902838	11.5934	0.798806	0.707572	1.12894	0.258923	0.734879			DDX54	456.721	0.483606	0.458781	1.05411	0.291832	0.792284
TTI2	935.723	-0.509602	0.305557	-1.66778	0.0953598	0.299445			FKBP9	1144.99	-0.389727	0.201132	-1.93767	0.0526638	0.172197			DCAF4	229.908	-0.620968	0.425285	-1.46012	0.144257	0.420986			ANKRD27	500.761	0.698491	0.618925	1.12856	0.259085	0.735028			FAH	25.1762	-0.520769	0.493338	-1.0556	0.291149	0.792284
GABRD	44.0061	1.34671	0.807319	1.66812	0.0952913	0.299445			PPP2R5C	1324.93	-0.258959	0.133662	-1.93742	0.0526939	0.172257			LOC101903574	6.45055	-1.16369	0.797042	-1.46001	0.144286	0.420986			BLOC1S5	1419.71	0.329636	0.292127	1.1284	0.259151	0.735028			LOC101902435	14.4642	0.66443	0.629839	1.05492	0.291462	0.792284
KLF15	6.43284	1.44233	0.864603	1.6682	0.0952759	0.299445			EPSTI1	62.587	0.993191	0.512746	1.937	0.0527449	0.172374			LOC101908034	35.1705	-1.23899	0.848505	-1.46021	0.144233	0.420986			QSER1	119.804	0.938701	0.831849	1.12845	0.25913	0.735028			LOC509034	418.723	0.563666	0.533911	1.05573	0.291092	0.792284
MAP2K7	70.3952	0.870804	0.522207	1.66755	0.095406	0.299516			UIMC1	406.573	-0.464909	0.240023	-1.93693	0.0527536	0.172374			RPS17	5953.62	-0.518942	0.35536	-1.46033	0.1442	0.420986			SNRPC	5407.57	-0.378219	0.335286	-1.12805	0.2593	0.735284			MOSMO	49.2181	0.708939	0.672509	1.05417	0.291805	0.792284
MIGA1	45.7681	1.32777	0.796383	1.66725	0.0954642	0.299632			PPP3CA	43.3527	0.971077	0.501421	1.93665	0.052788	0.172448			LOC112444310	8.3394	-1.20288	0.823957	-1.45988	0.144324	0.421001			ACAD11	270.649	0.942467	0.837649	1.12513	0.260532	0.73556			PKMYT1	941.312	0.473748	0.449053	1.05499	0.291428	0.792284
GMPPA	1144.17	0.557399	0.334378	1.66697	0.0955201	0.299691			IFI35	277.631	0.726616	0.375303	1.93608	0.0528581	0.172599			LOC112447473	36.2309	1.21476	0.832464	1.45924	0.1445	0.42142			ATF4	7667.49	0.309479	0.275068	1.1251	0.260547	0.73556			POLR1C	1297.52	-0.424028	0.402174	-1.05434	0.291727	0.792284
TYSND1	102.034	1.34087	0.804391	1.66694	0.095526	0.299691			PEX16	541.387	0.41561	0.214663	1.9361	0.0528551	0.172599			GPR27	816.456	0.801999	0.549701	1.45897	0.144572	0.421534			ATMIN	1450.51	0.405659	0.359809	1.12743	0.259562	0.73556			PRAF2	225.083	0.548777	0.520205	1.05493	0.291459	0.792284
TSEN54	724.73	-0.453388	0.272082	-1.66636	0.0956409	0.299936			SUGP1	240.357	0.493054	0.254718	1.93569	0.0529056	0.172716			LOC101904674	367.875	-1.06744	0.731692	-1.45886	0.144604	0.421534			FADD	952.664	-0.227959	0.202584	-1.12526	0.26048	0.73556			SERINC3	107.061	0.568161	0.538213	1.05564	0.291131	0.792284
GUCA2A	485.381	1.468	0.880975	1.66633	0.0956469	0.299936			CDC16	1866.9	0.302711	0.156413	1.93533	0.0529495	0.172742			PYROXD2	33.046	1.2193	0.836074	1.45836	0.14474	0.421763			FAM172A	189.336	-0.942636	0.836941	-1.12629	0.260044	0.73556			TBC1D15	1547.18	0.505736	0.479752	1.05416	0.291809	0.792284
RIPK1	203.846	-1.04825	0.629227	-1.66593	0.0957265	0.300118			BACH1	237.557	-0.615887	0.318218	-1.93542	0.0529384	0.172742			UFM1	2170.11	-0.39103	0.268134	-1.45834	0.144747	0.421763			GDAP2	1189.01	0.499165	0.443522	1.12546	0.260395	0.73556			TPT1	11728.9	-0.423676	0.401171	-1.0561	0.290923	0.792284
SDC2	289.851	-0.983989	0.590766	-1.66562	0.0957901	0.30025			AMOT	277.234	-0.700684	0.362021	-1.93548	0.0529311	0.172742			ABLIM2	25.0031	-1.22716	0.841715	-1.45792	0.144861	0.42199			HUWE1	747.643	-0.944197	0.838775	-1.12569	0.260299	0.73556			GCDH	546.339	0.562987	0.534409	1.05348	0.292123	0.792581
POLR2B	2200.85	-0.435792	0.26166	-1.66549	0.095815	0.300261			ZC3H15	1432.85	0.279581	0.144485	1.93501	0.0529888	0.172832			PDZK1	324.982	1.00845	0.691752	1.45782	0.14489	0.42199			KIF2A	1032.74	-0.509693	0.452611	-1.12612	0.260116	0.73556			LOC104970173	37.4649	-0.594991	0.564741	-1.05356	0.292083	0.792581
CEMIP	128.485	1.31775	0.791328	1.66524	0.095864	0.300279			MYO1H	64.512	-0.699725	0.361721	-1.93443	0.05306	0.173025			CDK10	204.772	0.821237	0.563423	1.45759	0.144955	0.422083			LOC100301263	36.416	-0.772362	0.68511	-1.12735	0.259593	0.73556			NAPA	447.099	-0.542129	0.514626	-1.05344	0.292138	0.792581
FBXO36	12.3648	1.42345	0.854755	1.66533	0.095846	0.300279			HELB	175.45	0.524025	0.270946	1.93406	0.0531057	0.173097			LOC515227	8.32976	-1.08948	0.747794	-1.45692	0.145138	0.422466			LOC112444167	7.41629	-0.773701	0.686982	-1.12623	0.260068	0.73556			ALDH3A2	531.303	-0.596958	0.568724	-1.04964	0.293882	0.792596
VAV3	43.0558	-1.3199	0.792975	-1.66449	0.0960136	0.30068			LAMTOR2	1339.42	0.330794	0.171035	1.93407	0.053104	0.173097			SCO2	428.662	-0.446997	0.306819	-1.45687	0.145151	0.422466			LOC112445927	71.5441	0.902646	0.801819	1.12575	0.260272	0.73556			BRD3	95.121	-0.708209	0.674149	-1.05052	0.293478	0.792596
DEPDC1B	667.561	-0.470769	0.282891	-1.66413	0.0960856	0.300838			LOC781486	19.1315	-1.20794	0.624662	-1.93375	0.0531434	0.173181			APEX1	4070.8	-0.356488	0.244869	-1.45583	0.145439	0.423209			MTX1	2178.11	-0.364945	0.324261	-1.12546	0.260392	0.73556			CCPG1	1206.23	0.627941	0.596388	1.05291	0.292383	0.792596
DENND1A	260.145	-0.859017	0.516382	-1.66353	0.0962068	0.300881			PPAT	2630.36	0.434006	0.22448	1.93338	0.0531888	0.17329			LOC617905	29.2896	-1.16142	0.79798	-1.45545	0.145543	0.423242			NME7	329.919	0.561785	0.498737	1.12642	0.259989	0.73556			CHFR	1020.97	-0.537389	0.512028	-1.04953	0.293934	0.792596
SREBF2	256.989	1.03453	0.621835	1.66368	0.096177	0.300881			OGG1	213.265	0.42887	0.221848	1.93317	0.053215	0.173336			SHCBP1	1678.79	0.619869	0.425899	1.45544	0.145548	0.423242			RAB25	4326.58	-0.582152	0.517254	-1.12547	0.260392	0.73556			DCAF7	177.118	-0.563186	0.534798	-1.05308	0.292303	0.792596
LOC100849067	211.023	-0.746301	0.448579	-1.6637	0.0961727	0.300881			GPX8	28.1141	1.04899	0.542758	1.93271	0.0532724	0.173368			ULK2	138.989	1.19876	0.823585	1.45554	0.145521	0.423242			RNF187	1707.41	-0.29641	0.262978	-1.12713	0.259688	0.73556			EGFR	292.711	0.708924	0.675225	1.04991	0.293761	0.792596
LOC100847175	49.2361	-0.962091	0.578329	-1.66357	0.0961984	0.300881			PTMA	20.9572	0.952011	0.492562	1.93277	0.0532643	0.173368			DNAJB3	25.003	-1.20694	0.829351	-1.45528	0.145591	0.42327			SMAD2	1195.16	-0.436473	0.387954	-1.12506	0.260563	0.73556			ENGASE	128.175	-0.69085	0.657939	-1.05002	0.293708	0.792596
ST5	6.06946	-1.42486	0.856468	-1.66365	0.0961827	0.300881			PIAS4	251.69	0.669318	0.346308	1.93272	0.0532703	0.173368			MICU3	63.9027	1.23429	0.848341	1.45495	0.145684	0.423445			SNRPE	7793.15	0.396702	0.352454	1.12554	0.26036	0.73556			FAM32A	2402.68	-0.281148	0.267776	-1.04994	0.293748	0.792596
IL33	15.3593	1.36995	0.823632	1.6633	0.0962521	0.300955			SLC2A12	193.016	-0.568817	0.294267	-1.93299	0.053237	0.173368			FAN1	75.4383	1.1936	0.820625	1.4545	0.145807	0.423643			SNX24	3487.25	-0.507304	0.450051	-1.12722	0.259651	0.73556			FBXO4	112.932	-0.716966	0.68232	-1.05078	0.293361	0.792596
NECAP1	629.043	-0.630162	0.378986	-1.66276	0.0963612	0.301221			L3MBTL1	7.57869	-1.20849	0.625379	-1.93241	0.0533085	0.173447			RPL17	2518.45	-0.428963	0.294952	-1.45435	0.14585	0.423643			SORBS3	27.4978	0.808268	0.717411	1.12665	0.259892	0.73556			IL6R	453.081	0.6339	0.603332	1.05067	0.293412	0.792596
USH2A	7.98108	1.4648	0.880996	1.66266	0.0963805	0.301221			CAPN15	15.79	1.11351	0.576406	1.93181	0.0533824	0.173648			RPL30	5701.33	-0.389913	0.268101	-1.45435	0.145849	0.423643			TRAPPC4	1004.79	0.447631	0.397309	1.12666	0.259887	0.73556			LOC101904027	16.6877	-0.717638	0.683346	-1.05018	0.293634	0.792596
ESPN	31.3417	1.3606	0.818442	1.66243	0.0964273	0.3013			RNF212B	285.81	-0.656216	0.339737	-1.93154	0.0534164	0.17372			RTRAF	5345.49	-0.400999	0.275748	-1.45422	0.145885	0.423651			BRF1	17.0264	-0.868684	0.772475	-1.12455	0.260782	0.735683			LOC616942	19.7102	-0.540062	0.51405	-1.0506	0.293441	0.792596
CSE1L	3998.2	-0.537319	0.323416	-1.66139	0.0966358	0.301682			RNF113A	1689.86	-0.414836	0.214865	-1.93068	0.0535222	0.174025			MXRA7	253.55	0.975098	0.670746	1.45375	0.146015	0.423933			NDUFAF7	767.711	-0.466212	0.414557	-1.1246	0.260758	0.735683			MAP1LC3A	509.524	-0.581575	0.553105	-1.05147	0.293042	0.792596
GSR	2001.69	0.634705	0.381959	1.66171	0.0965711	0.301682			MARCH7	925.492	-0.388969	0.201508	-1.93029	0.0535714	0.174146			BTK	193.574	-1.23381	0.849391	-1.45258	0.14634	0.424692			VPS35	6522.83	-0.461782	0.41059	-1.12468	0.260725	0.735683			MIR371	124.818	0.615197	0.586219	1.04943	0.293979	0.792596
ESRP2	402.491	-0.614147	0.369637	-1.66149	0.096616	0.301682			CHTF18	436.347	0.394578	0.204429	1.93015	0.0535888	0.174164			EGR2	15.0605	-1.00076	0.688952	-1.45258	0.146342	0.424692			CORO1B	583.067	0.844553	0.751356	1.12404	0.260997	0.735826			MSN	6259.29	0.498553	0.474573	1.05053	0.293474	0.792596
LOC112442308	22.6636	-1.17001	0.704156	-1.66157	0.0965985	0.301682			TMEM184A	4.10282	1.12363	0.582222	1.9299	0.0536188	0.174166			PRKD2	19.5221	-1.20305	0.828388	-1.45228	0.146424	0.424741			DOCK6	124.442	-0.708767	0.630708	-1.12376	0.261114	0.735826			NEK2	1833.76	-0.301437	0.286213	-1.05319	0.292254	0.792596
NUBP1	381.784	-0.479852	0.288882	-1.66107	0.0966999	0.301814			ZCCHC10	147.405	0.552403	0.286246	1.92982	0.0536289	0.174166			TGIF2	161.465	-1.00914	0.694858	-1.45229	0.146421	0.424741			ERC2	46.443	-0.94181	0.838104	-1.12374	0.261124	0.735826			NMRAL1	423.045	-0.633878	0.602976	-1.05125	0.293144	0.792596
FOXJ3	237.716	0.692861	0.417146	1.66096	0.0967222	0.301817			TEX10	1010.71	0.410611	0.212779	1.92975	0.0536376	0.174166			FAM118B	310.098	-1.01986	0.702428	-1.45191	0.146528	0.424851			HIVEP1	26.759	-0.936909	0.833498	-1.12407	0.260984	0.735826			PEF1	606.065	-0.514338	0.488721	-1.05242	0.292608	0.792596
SYNGR1	2113.7	0.480942	0.28967	1.66031	0.0968519	0.302019			CLTRN	68.1167	-0.966385	0.500719	-1.93	0.0536074	0.174166			MFAP1	1014.34	-0.333367	0.229606	-1.45191	0.146527	0.424851			ZBTB2	101.204	-0.940725	0.83701	-1.12391	0.261051	0.735826			PPP2R5C	3057.8	0.245751	0.233665	1.05173	0.292926	0.792596
RDH5	13.7046	1.45042	0.873557	1.66036	0.0968415	0.302019			ATP6V1A	2594.75	-0.339216	0.175814	-1.9294	0.0536811	0.174269			PGGT1B	717.223	0.672063	0.463013	1.4515	0.146641	0.425085			CAMSAP1	557.221	0.542463	0.483051	1.12299	0.261441	0.736196			PTMA	13.541	-0.696903	0.664067	-1.04945	0.293972	0.792596
FAM69C	5.28153	1.4264	0.859027	1.66048	0.0968173	0.302019			LOC112444286	11.3067	1.20537	0.624827	1.92912	0.053716	0.174343			BRD4	806.106	0.519669	0.358084	1.45125	0.146711	0.425133			LOC101906221	18.4206	0.824757	0.734526	1.12284	0.261504	0.736196			RAP2B	437.54	0.346168	0.329689	1.04998	0.293727	0.792596
CAPZB	3973.14	-0.408813	0.246309	-1.65976	0.0969628	0.302245			PPP4R3B	656.824	0.364409	0.188953	1.92857	0.0537844	0.174495			NOL11	1563.85	-0.650317	0.448122	-1.4512	0.146723	0.425133			LOC788599	288.668	0.925502	0.824103	1.12304	0.26142	0.736196			SHOC2	1457.33	-0.419738	0.399124	-1.05165	0.292961	0.792596
ANAPC15	689.568	-0.566541	0.341346	-1.65973	0.0969687	0.302245			AQP3	1779.08	-0.888126	0.460515	-1.92855	0.0537867	0.174495			LOC101905352	18.2447	1.17386	0.809185	1.45067	0.146871	0.425238			RACGAP1	3878.35	-0.535599	0.477046	-1.12274	0.261547	0.736196			SLC29A3	356.432	0.713624	0.678267	1.05213	0.292741	0.792596
SAAL1	347.333	-0.652816	0.393351	-1.65963	0.0969895	0.302245			DOCK4	100.22	0.77613	0.402602	1.92779	0.0538818	0.174741			LOC511937	794.228	-0.750376	0.517285	-1.4506	0.14689	0.425238			TRPM6	35.0859	-0.768043	0.684011	-1.12285	0.261501	0.736196			TNKS1BP1	282.366	0.55757	0.529612	1.05279	0.292438	0.792596
SUMO1	2643.16	-0.340486	0.205184	-1.65942	0.097031	0.302307			NUP35	1205.96	0.326848	0.169549	1.92775	0.0538866	0.174741			NFATC2IP	221.37	-0.872753	0.601574	-1.45078	0.146841	0.425238			GMFB	1406.87	-0.702918	0.626177	-1.12256	0.261626	0.736254			WDR48	475.729	0.601163	0.571676	1.05158	0.292992	0.792596
CLIP1	1803.02	-0.659125	0.397386	-1.65865	0.0971858	0.302722			DMBX1	6.02188	1.20713	0.626259	1.92753	0.0539142	0.174745			PAIP2	6259.61	0.399521	0.275405	1.45067	0.146873	0.425238			COL4A2	92.3493	-0.701812	0.625573	-1.12187	0.261917	0.736436			XDH	176.221	-0.706504	0.671583	-1.052	0.2928	0.792596
NUPL2	441.734	-0.577203	0.348101	-1.65815	0.0972872	0.30297			EEF1AKMT1	762.578	0.330556	0.171483	1.92763	0.0539012	0.174745			NSA2	232.652	-0.68822	0.474552	-1.45025	0.146988	0.425426			EIF3M	3817.94	0.318893	0.284277	1.12177	0.26196	0.736436			ZBTB8OS	1523.92	0.334984	0.318484	1.05181	0.292888	0.792596
WDR13	342.131	0.56075	0.338272	1.65769	0.0973808	0.303194			C29H11orf68	173.66	-0.458392	0.237823	-1.92745	0.0539239	0.174745			VPS13B	342.804	0.92049	0.634762	1.45013	0.147021	0.425427			FYCO1	301.046	0.939785	0.83793	1.12156	0.262051	0.736436			ZNF774	25.3942	-0.51817	0.492476	-1.05217	0.29272	0.792596
ZNF570	213.486	-0.846839	0.510969	-1.65732	0.0974553	0.303359			SPATS2	205.134	0.591292	0.306854	1.92695	0.053986	0.174793			AKAP7	562.837	-0.638073	0.440081	-1.4499	0.147087	0.425478			KCNU1	35.0798	-0.766384	0.683582	-1.12113	0.262233	0.736436			KIAA1958	25.003	-0.5156	0.491627	-1.04876	0.294287	0.793095
PDHX	2579.41	-0.56922	0.343541	-1.65692	0.0975353	0.303484			CAST	739.757	-0.387425	0.201057	-1.92694	0.0539868	0.174793			FASTKD5	960.42	-0.563996	0.389007	-1.44984	0.147104	0.425478			LCAT	13.9218	0.913863	0.814986	1.12132	0.26215	0.736436			TMEM170B	61.356	0.694087	0.661916	1.0486	0.294361	0.793095
PHKB	687.617	-1.03587	0.625187	-1.6569	0.0975392	0.303484			ACAA2	790.912	-0.450842	0.233955	-1.92705	0.0539739	0.174793			LOC783508	76.8597	-1.12703	0.777489	-1.44957	0.147177	0.425594			LOC112441894	27.5037	0.83325	0.743098	1.12132	0.262152	0.736436			TSR2	2400.73	-0.510456	0.486758	-1.04869	0.294323	0.793095
RBM23	539.422	0.710053	0.428651	1.65648	0.0976238	0.303634			PPP2R3C	249.537	-0.548861	0.284818	-1.92706	0.0539727	0.174793			ZNF496	935.528	0.44127	0.304446	1.44942	0.14722	0.425622			LOC112442405	41.18	0.880673	0.785592	1.12103	0.262275	0.736436			VRK1	4265.58	0.271338	0.258821	1.04836	0.294473	0.79322
ZFP91	394.861	0.463795	0.280012	1.65634	0.0976526	0.303634			MICAL1	77.2717	-0.861951	0.447375	-1.92668	0.0540189	0.174858			LOC101907566	35.1535	0.958797	0.661616	1.44917	0.147289	0.425728			MTG1	499.209	-0.636254	0.567197	-1.12175	0.261968	0.736436			AMOTL1	45.4551	-0.709905	0.677397	-1.04799	0.294644	0.793389
MTHFSD	242.313	-0.862043	0.520421	-1.65643	0.0976342	0.303634			FAM161A	133.402	0.890677	0.462332	1.92649	0.0540433	0.174898			NUDT15	687.589	0.457847	0.315996	1.4489	0.147365	0.425852			NXT2	1931.23	-0.613948	0.547062	-1.12226	0.26175	0.736436			SPRN	20.4224	0.663807	0.633441	1.04794	0.294667	0.793389
ANXA5	3846.94	-0.412653	0.24918	-1.65604	0.0977133	0.303755			CCDC51	963.549	0.280213	0.145494	1.92594	0.0541122	0.175082			LSM14B	44.5404	-1.22506	0.845974	-1.44811	0.147587	0.426399			PUM3	2051	-0.501949	0.447735	-1.12108	0.262252	0.736436			MCM5	3517.94	-0.459893	0.439046	-1.04748	0.294877	0.793779
ATP5F1E	599.645	-0.577195	0.348575	-1.65587	0.0977474	0.303781			NAV2	49.4185	0.813006	0.422256	1.92539	0.054181	0.175148			HOPX	19.9468	-1.16097	0.801875	-1.44782	0.147666	0.426532			FAM192A	1932.73	-0.261102	0.232944	-1.12088	0.262339	0.736453			CAPN14	163.773	0.696995	0.665682	1.04704	0.295082	0.794153
CAPN7	235.112	1.01483	0.612897	1.65579	0.097765	0.303781			RPL12	3281.81	0.294281	0.152826	1.9256	0.0541542	0.175148			LATS2	180.475	1.05443	0.728492	1.44741	0.147782	0.426773			ESRRG	671.492	-0.753964	0.67327	-1.11985	0.262776	0.737457			NACA	21654	0.22289	0.212994	1.04646	0.295348	0.794579
WDR92	756.311	-0.478753	0.289227	-1.65529	0.0978666	0.304029			GGPS1	516.855	-0.502052	0.260751	-1.92541	0.054178	0.175148			HNRNPK	17828.4	-0.357288	0.246915	-1.44701	0.147895	0.426992			MYDGF	1589.51	0.604647	0.539976	1.11977	0.262814	0.737457			TM7SF3	422.334	0.646547	0.617872	1.04641	0.295371	0.794579
DYNC1LI1	1413.98	-0.435542	0.263157	-1.65507	0.0979108	0.304069			LOC788183	57.0531	-0.82711	0.429556	-1.9255	0.0541671	0.175148			RPS21	2026.24	-0.631502	0.436451	-1.4469	0.147924	0.426992			ENGASE	105.351	-0.93598	0.836042	-1.11954	0.262911	0.737566			RPS29	12029.3	0.409309	0.39122	1.04624	0.295451	0.794616
SASH1	107.078	-0.993003	0.599999	-1.65501	0.097923	0.304069			LOC101902768	8.90288	-1.20543	0.626216	-1.92495	0.0542359	0.175287			AMD1	4463.11	-0.599367	0.414314	-1.44665	0.147995	0.427103			LOC104976949	23.3834	0.936454	0.836721	1.11919	0.263057	0.737812			DSG3	280.301	0.697838	0.667144	1.04601	0.295557	0.794724
WFDC3	96.3894	-0.849731	0.513486	-1.65483	0.0979592	0.304071			MAST2	122.324	0.745163	0.387141	1.92478	0.0542564	0.175289			FXN	968.844	0.406957	0.281436	1.446	0.148176	0.42715			WASHC5	1381.24	-0.570936	0.510226	-1.11899	0.263145	0.737895			DDA1	265.602	-0.443759	0.424539	-1.04527	0.295896	0.794864
LOC534742	79.7233	1.33591	0.8073	1.65479	0.0979673	0.304071			LOC112442981	6.05322	-1.20354	0.6253	-1.92475	0.0542608	0.175289			LOC104972567	12.1219	1.22372	0.846258	1.44603	0.148168	0.42715			CCDC112	88.476	-0.904031	0.808294	-1.11844	0.263378	0.73804			GARNL3	262.057	0.702446	0.671746	1.0457	0.295699	0.794864
NDUFA3	1326.06	-0.69911	0.422508	-1.65467	0.0979918	0.30408			UBTD2	115.885	-0.611309	0.317691	-1.92422	0.0543267	0.175463			SURF2	803.685	-0.424288	0.293369	-1.44626	0.148105	0.42715			DENND5B	113.86	-0.938098	0.838778	-1.11841	0.263392	0.73804			IMPA1	1278.75	-0.518161	0.495782	-1.04514	0.295959	0.794864
ATP5MG	6871.9	-0.481837	0.291237	-1.65445	0.0980369	0.304083			ANKRD29	30.9059	-1.18405	0.615435	-1.92393	0.0543631	0.175542			TROVE2	667.162	0.552128	0.381825	1.44603	0.14817	0.42715			LOC112441478	16.989	0.849047	0.759217	1.11832	0.263431	0.73804			LOC783202	21.7024	-0.665205	0.636482	-1.04513	0.295964	0.794864
TMEM9B	1692.08	0.576405	0.348419	1.65434	0.0980578	0.304083			STRN	477.894	0.440906	0.229217	1.92353	0.0544133	0.175665			ZNF226	409.938	1.0525	0.72773	1.44628	0.148098	0.42715			MYLIP	90.8798	-0.901203	0.805635	-1.11862	0.2633	0.73804			SMG5	308.277	-0.679189	0.649915	-1.04504	0.296003	0.794864
LOC101906756	12.381	1.45309	0.87835	1.65434	0.0980584	0.304083			ABCA3	387.838	-0.664976	0.345876	-1.92258	0.0545324	0.17601			RCSD1	201.656	-0.856436	0.592402	-1.4457	0.148261	0.427299			SNRPF	3183.97	0.42754	0.382463	1.11786	0.263626	0.738259			YWHAB	21152.2	0.202964	0.194173	1.04527	0.295897	0.794864
E2F6	472.888	-0.88972	0.537894	-1.65408	0.0981113	0.304112			SLC22A15	10.2883	1.12851	0.587013	1.92247	0.054547	0.176018			KATNA1	1717.08	-0.361139	0.249954	-1.44482	0.148508	0.427917			VEGFB	101.335	-0.897089	0.80247	-1.11791	0.263606	0.738259			BOLA-NC1	24.2583	0.57878	0.554166	1.04442	0.296293	0.795145
FBXO25	265.819	0.45452	0.274777	1.65414	0.0980985	0.304112			ZNF518B	157.421	0.681659	0.354673	1.92194	0.0546138	0.176156			NIFK	5784.02	-0.330906	0.229048	-1.4447	0.148541	0.427917			BOD1L1	677.142	-0.683088	0.611331	-1.11738	0.263833	0.738509			HIVEP2	134.649	-0.698119	0.668538	-1.04425	0.296371	0.795145
TNFSF15	12.7785	1.4564	0.880661	1.65376	0.098176	0.304245			BIN2	999.292	-0.38272	0.199126	-1.922	0.0546059	0.176156			B3GALNT2	438.168	-0.593749	0.411031	-1.44454	0.148588	0.42795			ZNF215	2520.89	0.647015	0.579029	1.11741	0.263817	0.738509			MRPS28	1682.74	0.308898	0.295697	1.04464	0.296188	0.795145
TRIM6	1683.42	-0.537971	0.32549	-1.6528	0.0983709	0.304653			MTCL1	5.87418	-1.18278	0.615513	-1.92162	0.0546539	0.176246			SYAP1	905.526	-0.5853	0.405213	-1.44443	0.148619	0.42795			FRS2	325.924	0.871624	0.780279	1.11707	0.263966	0.738717			MYSM1	181.464	-0.4746	0.454481	-1.04427	0.296362	0.795145
CCNDBP1	1424.15	-0.572248	0.346231	-1.65279	0.0983728	0.304653			TPP1	220.723	0.558909	0.291061	1.92025	0.0548266	0.176591			IQCB1	325.724	-0.803233	0.556344	-1.44377	0.148803	0.428387			LOC112447842	72.8813	0.761545	0.681917	1.11677	0.264092	0.738799			CNPY3	169.554	0.598654	0.573711	1.04348	0.296727	0.795924
KRT78	9.31864	1.39533	0.844133	1.65297	0.0983362	0.304653			CPSF1	678.951	0.525409	0.273589	1.92043	0.0548036	0.176591			RPF2	1097.18	0.431723	0.299068	1.44356	0.148862	0.428461			WWC1	620.761	0.613836	0.549675	1.11673	0.264112	0.738799			LOC512486	24.85	-0.511428	0.490233	-1.04323	0.29684	0.796051
KATNA1	1612.55	-0.411795	0.249188	-1.65255	0.098423	0.30474			BCS1L	1499.38	0.385437	0.200732	1.92016	0.0548376	0.176591			DDX24	1735.01	-0.395734	0.274176	-1.44336	0.14892	0.428533			SLIRP	3361.46	0.483154	0.432785	1.11638	0.264259	0.739045			LOC112444310	13.2731	-0.703205	0.674209	-1.04301	0.296945	0.796156
LOC509006	455.626	1.12838	0.68309	1.65188	0.0985594	0.305095			CAT	2223.52	0.376586	0.196129	1.92009	0.054846	0.176591			ASAP2	534.2	-0.814285	0.564304	-1.44299	0.149023	0.428734			GATC	1668.16	0.337033	0.302013	1.11596	0.264441	0.739391			DNAAF4	12.0338	-0.628512	0.603049	-1.04222	0.297308	0.796175
SWSAP1	200.691	-0.7178	0.434661	-1.6514	0.0986564	0.30526			COQ7	1168.11	-0.350102	0.182313	-1.92033	0.0548166	0.176591			CYB5R1	399.492	0.724573	0.502217	1.44275	0.149091	0.428741			TNIP2	78.4858	-0.926206	0.830202	-1.11564	0.264576	0.739606			LAGE3	1600.55	-0.432317	0.414697	-1.04249	0.297185	0.796175
ARHGEF2	26.3492	1.30165	0.788171	1.65148	0.0986402	0.30526			FGD1	53.5086	-0.810788	0.422191	-1.92043	0.0548041	0.176591			NDUFV2	5480.92	0.356782	0.247284	1.4428	0.149076	0.428741			PPP2R1A	3282.82	0.300339	0.269282	1.11533	0.264707	0.739807			LOC101905257	3958.18	-0.59295	0.568893	-1.04229	0.297279	0.796175
TAF6L	234.654	0.60064	0.363753	1.65123	0.0986913	0.3053			GPC3	13.7845	-1.19713	0.623328	-1.92054	0.0547897	0.176591			LOC112444215	10.832	0.963668	0.668161	1.44227	0.149226	0.428939			EIF2D	630.101	-0.888802	0.797378	-1.11466	0.264998	0.740128			LOC784451	252.176	0.707513	0.678937	1.04209	0.29737	0.796175
MRPS17	568.838	-0.562779	0.34085	-1.65111	0.0987167	0.305305			EML3	41.9861	0.911849	0.475138	1.91913	0.0549685	0.176852			MRPS7	2114.11	-0.419796	0.291056	-1.44232	0.149211	0.428939			PAPOLG	646.9	-0.934698	0.83851	-1.11471	0.264973	0.740128			PUS10	491.111	-0.397325	0.381087	-1.04261	0.29713	0.796175
PLIN1	6.66133	1.42823	0.865064	1.65101	0.0987365	0.305305			FICD	62.1266	0.843179	0.439318	1.91929	0.0549478	0.176852			OCRL	371.709	-1.14043	0.791028	-1.44171	0.149384	0.429245			SRP68	2805.26	-0.55831	0.500824	-1.11478	0.264944	0.740128			RPGR	396.503	-0.423004	0.406011	-1.04185	0.297479	0.796175
LOC104974934	94.7719	0.715647	0.433602	1.65047	0.0988465	0.305515			HECTD1	698.024	0.480031	0.250157	1.91892	0.0549942	0.176852			PSMB2	7425.12	-0.303808	0.210736	-1.44166	0.149399	0.429245			THAP3	260.304	0.613558	0.55062	1.1143	0.265149	0.740222			TLE1	253.043	-0.410485	0.393672	-1.04271	0.297083	0.796175
CCDC112	92.3025	-0.738658	0.447546	-1.65046	0.0988484	0.305515			PARP6	169.817	-0.598488	0.311862	-1.91908	0.0549742	0.176852			AMN	36.7547	1.22391	0.849334	1.44102	0.149578	0.429268			ZNF383_1	187.907	0.683574	0.613426	1.11435	0.265127	0.740222			TSPEAR	43.7482	0.625543	0.600366	1.04194	0.297441	0.796175
C13H20orf204	34.7033	-0.955013	0.578721	-1.65021	0.0988993	0.305605			LOC101902760	116.363	-0.60967	0.317754	-1.91868	0.0550245	0.176852			LOC101907813	107.817	-1.20358	0.835128	-1.44119	0.149531	0.429268			ZNF461	33.3598	-0.75951	0.681808	-1.11396	0.265294	0.740464			CERS2	2031.21	0.410605	0.394179	1.04167	0.297563	0.796224
CMTM7	59.2028	-1.01554	0.615489	-1.64998	0.0989474	0.305686			NCEH1	213.593	-0.856828	0.446524	-1.91889	0.0549988	0.176852			N4BP1	206.144	1.02107	0.708639	1.44089	0.149615	0.429268			GID8	778.123	-0.450633	0.404764	-1.11332	0.26557	0.740741			LOC101902856	11.9403	-0.535586	0.514358	-1.04127	0.29775	0.79637
FAM207A	730.075	0.401942	0.243624	1.64985	0.0989743	0.305702			HOXC10	4.30283	-1.18503	0.617624	-1.91869	0.0550237	0.176852			NDUFB9	9747.95	0.408637	0.283583	1.44098	0.149591	0.429268			MMP11	49.3526	0.871398	0.782667	1.11337	0.265549	0.740741			TOR3A	602.411	0.509225	0.489009	1.04134	0.297717	0.79637
KDELR1	558.726	0.71211	0.431658	1.64971	0.099002	0.30572			CDRT4	14.3824	-1.19396	0.622251	-1.91878	0.0550121	0.176852			NTPCR	1059.63	-0.374529	0.259846	-1.44135	0.149485	0.429268			MYO1B	9869.09	-0.672188	0.603742	-1.11337	0.26555	0.740741			SOX2	235.802	0.712807	0.684926	1.04071	0.298011	0.796893
MIDN	91.7071	0.885318	0.536767	1.64935	0.0990752	0.305878			ZNF502	24.1424	-1.02885	0.536256	-1.91858	0.0550376	0.176855			PTN	14.3878	-0.989367	0.686675	-1.44081	0.149638	0.429268			DEDD	1131	-0.471097	0.423285	-1.11295	0.265728	0.74102			BAG5	538.917	0.572339	0.550085	1.04046	0.298128	0.79703
UPK1A	41.1945	1.37167	0.831751	1.64913	0.0991201	0.305949			WASF2	479.597	-0.571663	0.297983	-1.91844	0.0550553	0.176873			YKT6	810.437	0.400737	0.278026	1.44137	0.149481	0.429268			HMGN2	9739.5	-0.435025	0.391066	-1.11241	0.265963	0.741487			HIBADH	860.113	-0.387468	0.373005	-1.03877	0.29891	0.797103
ARFRP1	780.349	0.435614	0.264166	1.64902	0.0991441	0.305955			URI1	788.835	0.30992	0.161647	1.91726	0.0552049	0.177315			SLC30A5	2253.43	0.619723	0.43017	1.44065	0.149684	0.429305			ZNF608	7.96582	-0.782379	0.703394	-1.11229	0.266013	0.741487			LOC112449295	230.143	0.377409	0.363102	1.0394	0.298617	0.797103
TTC5	540.124	-0.507201	0.307718	-1.64827	0.0992982	0.306363			TDRD3	214.517	0.50114	0.261437	1.91687	0.0552545	0.177435			HIF1AN	611.788	-1.02457	0.711268	-1.44048	0.149732	0.429347			ZNF543	319.344	0.844505	0.759967	1.11124	0.266466	0.742583			MBOAT1	234.414	0.711845	0.684904	1.03934	0.298649	0.797103
DHTKD1	778.041	-0.487322	0.295735	-1.64783	0.0993867	0.306569			LOC104971613	6.97702	-1.16764	0.609279	-1.91643	0.055311	0.177577			TRIM15	37.1268	1.16284	0.807333	1.44035	0.14977	0.42936			PLA2G7	46.9412	-0.756515	0.6809	-1.11105	0.266546	0.742644			MROH8	66.9009	0.703347	0.676782	1.03925	0.298688	0.797103
LUC7L	1709.75	0.555509	0.337314	1.64686	0.099587	0.307098			RBM6	425.112	0.466857	0.243623	1.91631	0.055326	0.177586			COPS5	4075.34	0.231259	0.160573	1.44021	0.149808	0.429374			ATP10A	177.006	0.878549	0.792025	1.10925	0.267324	0.742979			NFE2	519.128	-0.703032	0.676632	-1.03902	0.298797	0.797103
SUPV3L1	1111.37	-0.574717	0.349019	-1.64667	0.0996269	0.307098			TMED6	34.7426	0.843982	0.440502	1.91596	0.0553706	0.17769			PIGM	475.165	0.523075	0.3633	1.43979	0.149927	0.429621			B3GNT2	4155.14	-0.586724	0.52896	-1.1092	0.267343	0.742979			PRDX3	3584.02	-0.251662	0.242151	-1.03928	0.298675	0.797103
OXR1	517.48	-0.501801	0.304722	-1.64675	0.09961	0.307098			AURKA	3453.32	-0.277404	0.144842	-1.91522	0.055464	0.17795			GBA3	14.3994	-0.98791	0.686371	-1.43932	0.150059	0.429904			CCT8	19821.5	0.285871	0.257567	1.10989	0.267047	0.742979			PRKCA	106.626	0.708398	0.682008	1.03869	0.298947	0.797103
ELP6	128.946	-0.621908	0.377699	-1.64657	0.0996463	0.307098			EP400	52.6645	0.804493	0.420124	1.91489	0.055506	0.178046			FBXL6	543.286	-0.619168	0.430291	-1.43895	0.150164	0.429993			CELF2	9.32355	-0.888905	0.800825	-1.10999	0.267005	0.742979			SERPINB9	36.0487	0.545677	0.525066	1.03926	0.298686	0.797103
ECHS1	1437.84	-0.577304	0.350683	-1.64623	0.0997167	0.307247			AKIP1	569.966	-0.517012	0.270053	-1.91448	0.0555585	0.178175			KIAA0513	64.53	1.00499	0.698461	1.43886	0.150189	0.429993			DNASE1L1	104.426	-0.799374	0.720584	-1.10934	0.267282	0.742979			SLC4A2	552.421	0.402573	0.387171	1.03978	0.298442	0.797103
SLC17A9	5.45262	1.38845	0.84384	1.64539	0.0998886	0.307709			SPATA20	52.6861	1.11825	0.584399	1.9135	0.0556843	0.178538			TACC3	993.054	0.461122	0.320472	1.43888	0.150183	0.429993			DPF3	85.6952	-0.931389	0.838804	-1.11038	0.266837	0.742979			TBC1D24	167.882	0.464512	0.447115	1.03891	0.298846	0.797103
PLPP1	474.151	0.503872	0.306309	1.64498	0.0999738	0.307904			FBLN1	481.941	-0.466837	0.244009	-1.9132	0.0557228	0.178623			GPATCH2	288.128	0.829351	0.576554	1.43846	0.150303	0.430223			EIF1B	1290.51	-0.426468	0.384477	-1.10922	0.267336	0.742979			UBA2	4193.29	0.418428	0.402371	1.0399	0.298384	0.797103
GARNL3	80.9822	-1.15351	0.701421	-1.64454	0.100065	0.308117			UBL7	588.178	-0.368984	0.192886	-1.91297	0.0557523	0.178671			PICALM	2166.03	0.493407	0.343146	1.43789	0.150465	0.430591			KIAA0586	524.627	-0.882251	0.795161	-1.10953	0.267204	0.742979			WASF1	351.397	-0.70284	0.676141	-1.03949	0.298579	0.797103
CHI3L2	64.1957	-1.43954	0.875414	-1.64441	0.100092	0.308132			RTL5	54.9697	-0.896833	0.468837	-1.91289	0.0557626	0.178671			RBFA	433.988	-0.860629	0.598864	-1.4371	0.150689	0.431138			LOC101907603	129.632	-0.631377	0.569254	-1.10913	0.267374	0.742979			AKAP17A	370.021	0.535071	0.516044	1.03687	0.299796	0.79733
SORBS3	8.51741	1.44789	0.881013	1.64343	0.100293	0.308683			C8H9orf64	272.211	-0.639133	0.334147	-1.91273	0.0557827	0.178697			RNF26	913.477	0.57187	0.398108	1.43647	0.150869	0.431558			PEAK3	517.512	-0.384318	0.34622	-1.11004	0.266982	0.742979			CD3EAP	732.032	-0.492803	0.474778	-1.03796	0.299287	0.79733
ATP6V1A	4719.47	-0.724433	0.440834	-1.64332	0.100316	0.308685			NFKB2	146.709	-0.841408	0.440153	-1.91163	0.0559241	0.17911			IGFBP3	185.206	-1.15207	0.802156	-1.43622	0.15094	0.431571			PEX11B	1102.48	-0.596749	0.537922	-1.10936	0.267275	0.742979			CELF1	1038.03	0.447829	0.431654	1.03747	0.299515	0.79733
PPP1R11	615.724	-0.43212	0.263085	-1.64251	0.100484	0.309135			KLF7	55.5359	-1.01724	0.532373	-1.91077	0.0560344	0.179424			NCOA6	304.581	-0.879258	0.612194	-1.43624	0.150934	0.431571			PROSER3	58.1492	-0.887199	0.798857	-1.11059	0.266747	0.742979			FOXR1	84.552	-0.704833	0.678966	-1.0381	0.299224	0.79733
ATP7B	181.261	0.603758	0.367653	1.64219	0.10055	0.309268			TAZ	294.884	-0.524071	0.274388	-1.90996	0.056138	0.179716			LOC104974100	24.7996	1.20923	0.842094	1.43598	0.151009	0.431579			ZBED5	79.9092	0.87781	0.791583	1.10893	0.26746	0.743057			HMGN4	507.225	-0.474713	0.457561	-1.03749	0.299509	0.79733
STIP1	9047.83	-0.579143	0.352713	-1.64197	0.100597	0.309346			DEPDC1	262.465	0.523263	0.274138	1.90876	0.0562935	0.180174			PCLO	5.76401	-1.02441	0.713375	-1.43601	0.151	0.431579			LOC107131944	13.417	0.917984	0.827988	1.10869	0.267563	0.743178			LGALS3BP	386.045	0.706052	0.680667	1.03729	0.299599	0.79733
HSD17B12	2125.83	0.898442	0.547213	1.64185	0.100621	0.309351			PRMT3	473.719	0.406607	0.213044	1.90856	0.0563186	0.180214			APCDD1	11.6036	1.21545	0.846628	1.43563	0.151107	0.431668			AGBL5	2769.28	0.339019	0.305938	1.10813	0.267806	0.743579			NCAPG2	587.145	0.487493	0.469549	1.03822	0.29917	0.79733
LACTB2	561.977	-0.460846	0.280753	-1.64147	0.100701	0.309528			TEX2	688.445	0.471961	0.247326	1.90826	0.0563578	0.180278			TULP3	38.5581	-1.21932	0.84928	-1.43571	0.151084	0.431668			PDCD10	4883.76	0.297602	0.268573	1.10808	0.267825	0.743579			NTN1	51.2371	0.590707	0.569529	1.03719	0.29965	0.79733
ADAL	446.247	-0.525192	0.320051	-1.64096	0.100805	0.309662			BOP1	631.62	0.400219	0.209745	1.90812	0.0563757	0.180278			TTC23	14.0669	-0.984236	0.68564	-1.4355	0.151145	0.431681			CLCN6	51.9674	0.925803	0.835817	1.10766	0.268008	0.743595			PAK1IP1	4117.67	-0.305423	0.294476	-1.03718	0.299654	0.79733
NFYA	361.649	-0.611665	0.372778	-1.64083	0.100833	0.309662			CORO2B	5.58176	-1.11691	0.585335	-1.90816	0.0563703	0.180278			ABHD3	13.2391	-0.983271	0.685527	-1.43433	0.151479	0.431926			LOC112441609	6.80341	0.774541	0.699249	1.10767	0.268002	0.743595			PREP	1494.03	-0.559325	0.539416	-1.03691	0.299778	0.79733
ZCCHC4	58.5129	-0.937389	0.571265	-1.6409	0.100818	0.309662			MYZAP	286.383	-0.536822	0.281469	-1.90721	0.0564928	0.180613			AMT	1984.79	0.370936	0.258552	1.43466	0.151383	0.431926			NR1H2	2081.23	-0.383536	0.346173	-1.10793	0.267891	0.743595			TIMM17B	5525.27	-0.44072	0.425072	-1.03681	0.299823	0.79733
LOC100847738	5.69012	-1.35857	0.827972	-1.64085	0.100829	0.309662			SYCE1L	31.0091	0.973968	0.510814	1.9067	0.05656	0.180755			AVPI1	181.662	-1.0471	0.73007	-1.43425	0.151501	0.431926			HAUS1	1545.91	-0.556698	0.503144	-1.10644	0.268537	0.744735			ZYX	821.166	0.421713	0.406732	1.03683	0.299814	0.79733
KCNS3	69.4747	-1.18014	0.719391	-1.64047	0.100908	0.309825			REXO5	454.076	-0.353977	0.185651	-1.90668	0.0565621	0.180755			BPHL	163.112	0.920352	0.641894	1.43381	0.151627	0.431926			RAC3	339.791	0.688532	0.622256	1.10651	0.268506	0.744735			DHX38	319.734	-0.574531	0.554312	-1.03648	0.29998	0.797572
PSAT1	678.548	-0.859249	0.523846	-1.64027	0.100949	0.309881			GNPAT	645.904	-0.38024	0.199469	-1.90626	0.0566164	0.180885			EIF4E3	275.444	0.649081	0.452701	1.4338	0.15163	0.431926			LOC100849023	33.3929	0.808373	0.730794	1.10616	0.268658	0.744908			ANKRD28	507.854	0.44054	0.425206	1.03606	0.300173	0.797869
KLHL22	65.1802	-1.10214	0.67222	-1.63955	0.101098	0.310271			CD163L1	7.2506	-1.18074	0.619428	-1.90617	0.0566276	0.180885			FANCC	545.949	-0.399203	0.278354	-1.43415	0.151528	0.431926			B3GNT6	19.7853	0.8581	0.776698	1.10481	0.269244	0.746284			MYCBP2	718.181	-0.509242	0.491568	-1.03595	0.300224	0.797869
METTL15	251.156	-0.725748	0.442727	-1.63927	0.101157	0.310385			VPS29	3217.16	-0.531737	0.278983	-1.90598	0.0566522	0.180924			GPA33	13.4633	-0.983544	0.685559	-1.43466	0.151384	0.431926			MYBPH	39.3523	-0.893229	0.808543	-1.10474	0.269273	0.746284			MIR2887-1	11.9956	-0.696805	0.673242	-1.035	0.300669	0.798176
ZIC5	37.5059	-1.24771	0.761288	-1.63895	0.101224	0.310522			SMARCAD1	214.227	0.409739	0.215005	1.90572	0.0566865	0.180993			JAK1	524.6	-0.814838	0.568284	-1.43386	0.151613	0.431926			ATF1	1785.31	0.391121	0.354263	1.10404	0.269575	0.746466			NPSR1	677.735	-0.505008	0.487891	-1.03508	0.30063	0.798176
LOC104969050	11.3695	1.38255	0.843693	1.63869	0.101278	0.310619			PRIM1	523.906	-0.476612	0.25014	-1.90538	0.0567302	0.181093			PLXNC1	13.027	-0.983005	0.685496	-1.43401	0.151571	0.431926			MYOF	1568.76	0.572107	0.518059	1.10433	0.269451	0.746466			PLEKHJ1	1295.73	-0.278166	0.26873	-1.03511	0.300616	0.798176
POFUT2	653.773	0.544904	0.332564	1.63849	0.101319	0.310677			SNAI2	4.52664	1.06784	0.560608	1.9048	0.0568066	0.181297			SMG5	514.953	0.756945	0.52766	1.43453	0.151421	0.431926			SPAG7	2967.34	-0.31151	0.282142	-1.10409	0.269553	0.746466			SET	6192.48	0.19014	0.183691	1.03511	0.300619	0.798176
IGF2BP3	912.02	0.449616	0.274663	1.63697	0.101636	0.31158			CREBBP	176.4	-0.598852	0.314443	-1.90449	0.0568469	0.181386			TAF9B	12.9495	-0.982906	0.685484	-1.43389	0.151605	0.431926			ZRANB3	32.9994	-0.749992	0.679294	-1.10408	0.26956	0.746466			ZNHIT3	1948.06	-0.256799	0.248094	-1.03508	0.30063	0.798176
OPTN	4184.37	-0.598682	0.365932	-1.63605	0.10183	0.312079			EGR2	64.1094	1.15837	0.608279	1.90434	0.0568653	0.181405			TIAM2	522.39	-0.480898	0.335142	-1.43491	0.151314	0.431926			CAPS	6.63171	-0.845566	0.76607	-1.10377	0.269692	0.746625			MYO10	135.298	0.695971	0.672656	1.03466	0.300827	0.798245
KBTBD3	206.506	0.801745	0.49007	1.63598	0.101844	0.312079			TUFM	2316.73	0.480449	0.252319	1.90414	0.0568926	0.181452			IGFL1	12.6362	-0.982493	0.685436	-1.43338	0.151748	0.432073			LSM14A	2594.47	0.476091	0.431651	1.10295	0.270048	0.747118			UFC1	3685.9	0.250969	0.242549	1.03471	0.300802	0.798245
TMEM150B	170.081	0.650435	0.397798	1.63509	0.102031	0.312584			LOC510369	66.6607	0.850981	0.447106	1.90331	0.0570003	0.181676			PARP11	167.953	0.808138	0.563795	1.43339	0.151747	0.432073			MICU2	5562.19	0.330321	0.299415	1.10322	0.26993	0.747118			MTMR9	100.561	-0.705	0.681496	-1.03449	0.300908	0.798284
COMMD2	900.681	-0.442192	0.270513	-1.63464	0.102124	0.312706			BUD31	2071.36	-0.401338	0.210857	-1.90336	0.0569932	0.181676			C1H3orf70	12.5004	-0.982307	0.685414	-1.43316	0.151813	0.432081			PI4K2B	498.497	-0.649507	0.58886	-1.10299	0.270031	0.747118			BRK1	2705.73	-0.244985	0.236963	-1.03386	0.301204	0.798762
DCAF6	327.042	-0.767328	0.469435	-1.63458	0.102138	0.312706			ZNF512	110.951	-0.663088	0.348354	-1.90349	0.0569768	0.181676			LOC112445823	12.4895	-0.982292	0.685412	-1.43314	0.151818	0.432081			PTPN18	802.815	-0.396736	0.359992	-1.10207	0.270431	0.747805			CDS1	417.264	0.659375	0.639312	1.03138	0.302362	0.798762
LOC112447446	18.4324	-1.36171	0.833019	-1.63466	0.102119	0.312706			RRP1B	1234.19	0.35614	0.18717	1.90277	0.057071	0.181862			CRACR2B	45.1372	0.937491	0.654219	1.43299	0.15186	0.432108			SLC23A2	31.9008	-0.747988	0.678772	-1.10197	0.270474	0.747805			CST6	34.0752	0.67317	0.652302	1.03199	0.302076	0.798762
ECSIT	1170.81	-0.353435	0.216272	-1.63422	0.102213	0.312867			LOC101904842	15.657	-1.18846	0.624646	-1.90261	0.0570916	0.181887			MUC21	12.2146	-0.981904	0.685367	-1.43267	0.151952	0.43218			SUV39H1	97.8589	0.795888	0.722185	1.10206	0.270438	0.747805			EIF2S1	9896.66	0.348601	0.338098	1.03106	0.302511	0.798762
ANKRD39	340.159	-0.520323	0.318444	-1.63396	0.102268	0.312967			TAF5L	466.546	0.465902	0.245056	1.9012	0.0572755	0.182433			RNF186	12.2326	-0.981928	0.685369	-1.4327	0.151944	0.43218			AURKA	4887.38	-0.192381	0.174685	-1.1013	0.270764	0.747856			ERAP1	267.978	0.622164	0.602957	1.03186	0.30214	0.798762
CNOT3	45.5349	-1.00783	0.616899	-1.63369	0.102323	0.313067			E2F7	39.8093	0.922271	0.485131	1.90107	0.0572922	0.182446			HECA	11.9628	-0.981533	0.685323	-1.43222	0.152081	0.432356			GTPBP6	160.494	0.687908	0.624675	1.10123	0.270798	0.747856			HIST1H2AH	117.844	0.652454	0.631208	1.03366	0.301296	0.798762
ALDH1A3	1140.72	1.04044	0.637177	1.63289	0.102492	0.313323			LOC112442036	14.332	1.01091	0.531866	1.90069	0.057343	0.182568			LOC534742	12.0039	-0.981594	0.68533	-1.43229	0.15206	0.432356			LOC104973551	19.7405	-0.873026	0.792799	-1.1012	0.270812	0.747856			IHH	81.4553	0.621454	0.602406	1.03162	0.30225	0.798762
TRIOBP	903.892	0.592281	0.362724	1.63287	0.102496	0.313323			NMI	26.8619	0.967169	0.508989	1.90018	0.0574098	0.182741			ACPP	10.7718	-0.979555	0.68509	-1.42982	0.152769	0.43263			OVOL1	129.802	-0.920785	0.836245	-1.10109	0.270855	0.747856			IPPK	441.909	-0.532234	0.515833	-1.03179	0.302168	0.798762
NUP214	802.045	0.745491	0.456521	1.63298	0.102473	0.313323			PLS1	7950.29	-0.487474	0.256581	-1.89988	0.0574487	0.182824			CDCA8	1308.57	-0.440378	0.307868	-1.43041	0.152599	0.43263			SP3	1138	0.483897	0.439517	1.10098	0.270907	0.747856			IRF8	130.372	-0.685905	0.665131	-1.03123	0.302432	0.798762
LOC112447372	10.0924	-1.38041	0.845252	-1.63314	0.10244	0.313323			G2E3	420.7	-0.404208	0.212768	-1.89977	0.0574639	0.182833			CFD	11.1837	-0.980285	0.685176	-1.43071	0.152515	0.43263			TMOD3	4120.33	-0.419494	0.380878	-1.10139	0.270729	0.747856			LOC100196898	278.257	0.452779	0.438604	1.03232	0.301923	0.798762
ATRIP	152.233	0.776931	0.475856	1.6327	0.102532	0.313363			LOC107131542	580.23	0.481804	0.253755	1.8987	0.0576044	0.18316			CHCHD3	6396.51	-0.330234	0.230836	-1.4306	0.152546	0.43263			ZNF184	33.4471	-0.747247	0.678554	-1.10123	0.270795	0.747856			LOC100848569	93.5423	0.60288	0.584282	1.03183	0.302151	0.798762
UBR2	183.4	-0.85178	0.521827	-1.6323	0.102616	0.313551			UMPS	3263.4	0.322319	0.169741	1.89889	0.0575793	0.18316			EVA1B	55.135	-1.12654	0.787779	-1.43002	0.152712	0.43263			ATXN7L3	165.608	0.784414	0.712769	1.10052	0.271107	0.748243			OS9	494.192	0.693733	0.672875	1.031	0.302541	0.798762
WDR73	387.917	-0.596284	0.365385	-1.63193	0.102694	0.313651			MAPKAPK2	420.306	-0.66801	0.351818	-1.89874	0.057599	0.18316			FBLN7	10.9236	-0.97983	0.685122	-1.43015	0.152673	0.43263			POLR2M	1447.43	-0.484973	0.44094	-1.09986	0.271392	0.748866			PALM	122.146	-0.649341	0.629397	-1.03169	0.302219	0.798762
SCEL	311.736	-0.991947	0.607808	-1.63201	0.102678	0.313651			DHRS3	140.603	-0.620649	0.326933	-1.8984	0.0576437	0.183244			GABRP	10.7583	-0.97953	0.685087	-1.42979	0.152777	0.43263			PRMT5	3156.63	-0.389732	0.354407	-1.09967	0.271475	0.748932			PKIA	2673.66	-0.454862	0.441133	-1.03112	0.302484	0.798762
C5H12orf66	24.1989	-1.26517	0.775413	-1.6316	0.102763	0.313795			GTPBP6	599.129	0.582802	0.307064	1.89798	0.0576988	0.183379			IFNAR1	159.893	1.18713	0.829199	1.43166	0.152241	0.43263			HIST2H2AC	32.1123	-0.910532	0.828147	-1.09948	0.271559	0.748998			PURA	193.933	0.703546	0.682266	1.03119	0.302452	0.798762
SPC24	2121.46	-0.488348	0.299347	-1.63138	0.102811	0.313872			AREL1	61.8812	0.754753	0.397728	1.89766	0.0577409	0.183473			IRAK3	11.9474	-1.04205	0.728727	-1.42996	0.152729	0.43263			SLC37A3	1169.35	0.648908	0.590422	1.09906	0.271742	0.749186			RPL17	3199.55	-0.357654	0.346134	-1.03328	0.301473	0.798762
CCND1	6.2195	1.41133	0.865618	1.63043	0.103012	0.314416			DHPS	710.329	-0.392452	0.206829	-1.89747	0.0577661	0.183513			LOC112444276	40.2065	-1.20165	0.83994	-1.43064	0.152533	0.43263			STOML2	4163.12	-0.336217	0.305915	-1.09905	0.271746	0.749186			RRAGD	26.0243	-0.503173	0.487423	-1.03231	0.301926	0.798762
B4GALT2	32.6176	1.30477	0.800459	1.63003	0.103095	0.314534			KLHL5	89.338	-0.897464	0.473126	-1.89688	0.0578437	0.183719			LY6G5B	11.0159	-0.979994	0.685142	-1.43035	0.152616	0.43263			NEDD4L	1243.39	-0.462752	0.421347	-1.09827	0.272088	0.749966			SERPINB8	265.54	-0.46223	0.448027	-1.0317	0.302212	0.798762
CRLF1	5.88968	1.43414	0.879773	1.63012	0.103076	0.314534			ASF1A	835.536	-0.439402	0.231718	-1.89628	0.0579225	0.18393			MLLT10	942.741	0.729688	0.509746	1.43147	0.152295	0.43263			NMNAT1	896.518	-0.414029	0.37708	-1.09799	0.27221	0.750139			SF1	1608.79	-0.452691	0.438151	-1.03318	0.301518	0.798762
ZNF341	64.5519	0.827175	0.507532	1.6298	0.103144	0.314614			LOC112442792	4.85986	1.16583	0.614968	1.89575	0.0579932	0.184034			MYB	11.1831	-0.980284	0.685176	-1.4307	0.152515	0.43263			NDUFB9	11042.9	0.391961	0.357084	1.09767	0.272348	0.750356			SOD2	3691.21	-0.406688	0.394317	-1.03137	0.302366	0.798762
POLR2C	2584.95	-0.355798	0.218342	-1.62954	0.103198	0.31471			STIM1	66.6436	0.807835	0.426108	1.89585	0.0579805	0.184034			PMPCB	3821.01	0.441406	0.308501	1.43081	0.152484	0.43263			CCT5	16503.9	-0.366537	0.334151	-1.09692	0.272676	0.750445			ST3GAL4	97.7095	0.665492	0.645328	1.03125	0.302426	0.798762
ABCE1	2523.95	-0.725969	0.445624	-1.62911	0.103291	0.314924			ZNF215	316.476	-0.411916	0.21728	-1.89579	0.0579883	0.184034			PSMD13	2160.02	0.352076	0.246003	1.43119	0.152377	0.43263			DCXR_1	753.151	-0.724195	0.660398	-1.0966	0.272815	0.750445			ZNF281	1589.32	0.268577	0.259816	1.03372	0.301268	0.798762
RAD21	1368.96	-0.463214	0.284471	-1.62834	0.103454	0.315008			LOC112446355	4.18752	1.0965	0.5787	1.89477	0.0581233	0.184366			SELP	11.1799	-0.980278	0.685175	-1.4307	0.152517	0.43263			FAM234B	688.807	-0.734058	0.669219	-1.09689	0.27269	0.750445			ATXN7	121.68	-0.58615	0.568666	-1.03074	0.302661	0.798902
KLHL8	584.172	-0.63894	0.39237	-1.62841	0.103438	0.315008			GPBP1L1	478.93	-0.404504	0.213478	-1.89483	0.0581155	0.184366			SLC9A9	11.3644	-0.980589	0.685212	-1.43107	0.152409	0.43263			MGC152281	1297.01	0.792481	0.722732	1.09651	0.272857	0.750445			C29H11orf80	80.6334	0.68283	0.662736	1.03032	0.302861	0.799256
SUGCT	49.1992	-1.18138	0.725323	-1.62876	0.103363	0.315008			CLCN6	33.0359	0.988014	0.521593	1.89422	0.0581952	0.184408			TGFB2	11.3894	-0.98063	0.685217	-1.43112	0.152395	0.43263			MSH6	8754.56	0.348501	0.317718	1.09689	0.272691	0.750445			GBA3	23.0219	-0.501426	0.486866	-1.0299	0.303055	0.799594
LOC404103	21.7288	1.42861	0.877124	1.62875	0.103367	0.315008			DPH7	284.212	0.59752	0.315422	1.89435	0.0581786	0.184408			SLCO2A1	66.66	1.18562	0.829354	1.42957	0.152841	0.432715			SUSD6	58.0671	0.920183	0.838767	1.09707	0.272612	0.750445			CEP63	224.073	-0.45282	0.440373	-1.02826	0.303825	0.799604
SCGB1A1	21.4068	-1.42721	0.876335	-1.62861	0.103395	0.315008			CEBPZOS	439.11	0.369942	0.195293	1.89429	0.0581864	0.184408			GOPC	383.666	0.98325	0.687874	1.4294	0.152888	0.432755			TPPP	214.974	0.884963	0.806879	1.09677	0.272741	0.750445			FBXL3	370.297	0.46817	0.455059	1.02881	0.303568	0.799604
LOC525400	13.3599	1.42425	0.874614	1.62843	0.103433	0.315008			AURKB	1497.19	0.290408	0.153315	1.89419	0.0581999	0.184408			AMPH	10.3995	-0.978848	0.685006	-1.42896	0.153015	0.432813			ZNF227	158.551	0.909944	0.829684	1.09674	0.272757	0.750445			FMO5	22.8466	-0.50096	0.486709	-1.02928	0.303348	0.799604
PLXDC2	112.083	0.951019	0.584419	1.62729	0.103675	0.315615			STAG2	603.802	-0.459641	0.242621	-1.89448	0.0581607	0.184408			ARHGAP9	10.3515	-0.978752	0.684995	-1.42885	0.153048	0.432813			ATP5PB	17575.6	0.283265	0.258439	1.09606	0.273052	0.750556			L2HGDH	134.198	-0.700729	0.680803	-1.02927	0.303354	0.799604
WDSUB1	467.593	0.686143	0.421748	1.6269	0.103758	0.315797			TATDN1	324.772	-0.384622	0.203073	-1.89401	0.0582233	0.184441			CYP3A5	10.265	-0.97858	0.684974	-1.42864	0.153109	0.432813			EIF2B1	2293.1	-0.637307	0.58148	-1.09601	0.273075	0.750556			NECTIN3	151.554	0.698841	0.678991	1.02923	0.30337	0.799604
VIRMA	480.241	-0.753834	0.463456	-1.62655	0.103833	0.315956			LMNTD2	22.0359	-1.15198	0.608535	-1.89304	0.0583523	0.18481			DLAT	1421.19	-0.654196	0.45787	-1.42878	0.153068	0.432813			2010-09-01	192.162	0.857528	0.782304	1.09616	0.27301	0.750556			PDLIM5	635.546	-0.537104	0.522203	-1.02854	0.303698	0.799604
CPSF3	2150.86	-0.510803	0.314265	-1.62539	0.10408	0.316638			TAB2	257.976	-0.403318	0.213075	-1.89284	0.0583789	0.184854			LOC112447361	10.4271	-0.978901	0.685012	-1.42903	0.152996	0.432813			CEP63	313.779	0.472819	0.43154	1.09566	0.27323	0.750624			PES1	1323.75	0.427078	0.415361	1.02821	0.303852	0.799604
CALD1	3072.9	0.438843	0.270045	1.62508	0.104147	0.316738			DPP7	5.40152	1.16614	0.616133	1.89267	0.0584019	0.184855			RNLS	88.8096	1.1175	0.782157	1.42875	0.153077	0.432813			LOC107131273	18.5373	0.841497	0.76811	1.09554	0.273279	0.750624			PFKP	27.4835	-0.501201	0.486732	-1.02973	0.303139	0.799604
LOC781298	608.231	0.568402	0.349781	1.62502	0.104158	0.316738			MRPL12	3451.84	0.361968	0.191249	1.89265	0.0584049	0.184855			CDV3	602.77	0.670245	0.469485	1.42762	0.153402	0.432889			LOC112443193	9.82307	-0.885745	0.808392	-1.09569	0.273215	0.750624			PYY	18.6479	-0.620785	0.603726	-1.02826	0.303829	0.799604
PIGF	554.228	0.908633	0.559464	1.62411	0.104352	0.317258			GIMAP4	108.927	1.00396	0.530482	1.89255	0.0584182	0.184857			GPR1	9.91971	-0.977861	0.684889	-1.42777	0.153359	0.432889			LOC509810	2831.42	-0.405499	0.370371	-1.09485	0.273584	0.750809			RNF215	45.0304	0.63901	0.621398	1.02834	0.303788	0.799604
PIR	53.289	1.3092	0.80616	1.624	0.104376	0.317263			TEPSIN	46.758	0.79905	0.422375	1.8918	0.0585173	0.185131			LOC101902932	9.96614	-0.977958	0.684901	-1.42788	0.153325	0.432889			LOC615223	89.0277	0.866467	0.791244	1.09507	0.273486	0.750809			SFT2D3	222.403	0.699727	0.680216	1.02868	0.303629	0.799604
LOC515578	406.065	-0.732406	0.451038	-1.62382	0.104414	0.317287			RDH10	91.218	0.571524	0.302218	1.8911	0.058611	0.185353			LOC112443143	10.103	-0.978248	0.684935	-1.42823	0.153224	0.432889			P3H4	175.585	0.91828	0.838696	1.09489	0.273565	0.750809			UPF3B	1758.54	-0.460885	0.448056	-1.02863	0.303653	0.799604
VCAN	20.2388	1.36595	0.841234	1.62375	0.104429	0.317287			DDX46	1656.22	0.347311	0.183657	1.89108	0.0586132	0.185353			MGC138914	9.96835	-0.977966	0.684902	-1.42789	0.153323	0.432889			TPK1	316.138	0.434676	0.397005	1.09489	0.273566	0.750809			PAPLN	123.091	-0.690162	0.671373	-1.02799	0.303956	0.799703
ORMDL3	50.0928	1.30259	0.802331	1.62351	0.104481	0.317374			USP39	1060.39	0.294944	0.155984	1.89087	0.0586419	0.185404			TBL1XR1	558.141	0.845088	0.591799	1.428	0.153293	0.432889			FTSJ3	682.108	0.774319	0.707506	1.09443	0.273764	0.75114			EIF4G1	730.147	0.306766	0.298633	1.02723	0.30431	0.799939
TULP3	42.0395	-1.32936	0.81888	-1.62338	0.104508	0.317386			ALDH7A1	2907.63	-0.593748	0.31407	-1.8905	0.0586918	0.185521			ZNF274	80.06	-1.06216	0.743957	-1.42772	0.153373	0.432889			TDRD9	218.609	0.815684	0.7455	1.09414	0.273892	0.751327			KBTBD8	272.219	0.604381	0.588188	1.02753	0.304171	0.799939
TBC1D8B	163.414	-0.697859	0.430055	-1.62272	0.10465	0.317542			LOC100299180	5.2672	-1.16343	0.615452	-1.89036	0.0587094	0.185536			ZNF821	9.90816	-0.977836	0.684886	-1.42774	0.153368	0.432889			LOC112444675	15.2976	0.841999	0.769845	1.09373	0.274075	0.751502			LOC101907544	13.3396	0.694452	0.675935	1.0274	0.304234	0.799939
LOC100848212	121.096	-0.629824	0.388117	-1.62277	0.104639	0.317542			ZSCAN26	73.3923	0.787005	0.41636	1.89021	0.0587305	0.185563			AP3B2	9.72299	-0.97743	0.684838	-1.42724	0.15351	0.433011			SNHG12	223.738	-0.531963	0.486326	-1.09384	0.274025	0.751502			PMAIP1	1023.32	0.552233	0.537584	1.02725	0.304303	0.799939
FBXO17	39.671	1.08263	0.667163	1.62274	0.104645	0.317542			AMN	62.9481	0.798421	0.422493	1.88978	0.0587868	0.1857			SLC25A31	9.67755	-0.977327	0.684826	-1.42712	0.153546	0.433011			PDPK1	302.55	-0.509334	0.465764	-1.09355	0.274154	0.751555			DALRD3	818.357	-0.527634	0.513859	-1.02681	0.304511	0.799982
LOC101902385	6.75185	1.36594	0.84163	1.62297	0.104596	0.317542			PRKDC	93.9479	-0.889612	0.470808	-1.88954	0.0588194	0.185763			SPRN	19.1152	1.20097	0.841504	1.42716	0.153532	0.433011			B4GALNT3	68.6818	0.916606	0.838779	1.09279	0.274487	0.751731			NDUFB10	5488.14	-0.373873	0.364222	-1.0265	0.304657	0.799982
DSG2	1661.35	0.587886	0.362423	1.6221	0.104782	0.317761			CHMP4A	450.579	-0.408192	0.216067	-1.8892	0.0588656	0.185868			CGNL1	9.61853	-0.977195	0.68481	-1.42696	0.153592	0.433048			CCDC66	487.517	-0.740025	0.677231	-1.09272	0.274516	0.751731			SAMD15	22.8202	-0.498926	0.486011	-1.02657	0.304621	0.799982
KLHDC10	279.857	0.756845	0.466539	1.62225	0.104749	0.317761			CCT6B	53.3543	-0.906827	0.480213	-1.88839	0.0589741	0.186171			WASHC5	1119.07	-0.558233	0.39124	-1.42683	0.153628	0.433056			CXXC1	301.718	-0.734822	0.672447	-1.09276	0.2745	0.751731			TCP11L1	23.1891	-0.498941	0.48601	-1.02661	0.304606	0.799982
PGAP1	76.7947	1.33174	0.821019	1.62206	0.10479	0.317761			H2AFV	3760.18	-0.244792	0.129641	-1.88823	0.0589957	0.186198			C1R	9.47955	-0.976873	0.684772	-1.42657	0.153705	0.433121			FKBP11	309.255	0.69881	0.639376	1.09296	0.274413	0.751731			YKT6	993.724	0.473749	0.461336	1.02691	0.304464	0.799982
EPHX2	471.178	-0.658076	0.405902	-1.62127	0.10496	0.318207			CCDC15	116.903	-0.733283	0.38855	-1.88723	0.0591297	0.186581			TPT1	9245.15	-0.485351	0.340234	-1.42652	0.153718	0.433121			PBX1	7.99238	-0.7675	0.702071	-1.09319	0.274309	0.751731			RNF180	27.4344	-0.690588	0.672978	-1.02617	0.304813	0.800217
GPR107	28.3101	1.3621	0.840317	1.62093	0.105032	0.318356			ROCK1	525.186	-0.455293	0.241303	-1.88681	0.0591855	0.186716			BRD7	1310.78	-0.343976	0.241152	-1.42638	0.153757	0.433127			SIPA1L3	53.9593	-0.89403	0.818756	-1.09194	0.274861	0.752348			ACOT11	57.5737	0.691663	0.676214	1.02285	0.30638	0.800275
MEGF9	78.1979	1.29369	0.798827	1.61948	0.105344	0.319162			KITLG	6.09265	1.16331	0.616616	1.8866	0.059214	0.186766			NPR2	9.38023	-0.976638	0.684744	-1.42628	0.153787	0.433127			ZBTB11	788.166	0.600653	0.550038	1.09202	0.274823	0.752348			ATP6V0A2	343.941	0.693716	0.677981	1.02321	0.306209	0.800275
RAB12	44.6978	1.30697	0.807017	1.6195	0.105339	0.319162			HSPA5	36076	0.272245	0.144346	1.88606	0.0592872	0.186956			MYH1	9.32324	-0.9765	0.684728	-1.42611	0.153835	0.433156			KIAA0232	224.71	0.636799	0.58333	1.09166	0.274982	0.752382			BCAN	22.3142	-0.496068	0.485031	-1.02276	0.306424	0.800275
GXYLT1	174.295	1.17482	0.725728	1.61882	0.105487	0.319526			TMEM171	33.0454	0.925543	0.49084	1.88563	0.0593445	0.187096			TUBB4B	5251.29	-0.257937	0.18088	-1.42601	0.153864	0.433156			MYOZ1	30.398	-0.738074	0.676117	-1.09164	0.274993	0.752382			BRAF	270.329	-0.400388	0.390528	-1.02525	0.305246	0.800275
UEVLD	356.716	0.503562	0.311157	1.61835	0.105586	0.319689			MIEN1	785.816	0.395626	0.209841	1.88536	0.059381	0.187139			PAN3	971.587	0.618235	0.433609	1.42579	0.153929	0.433176			CDC42EP5	51.9204	-0.816949	0.748778	-1.09104	0.275254	0.752934			CSDE1	8075.55	-0.455247	0.443796	-1.0258	0.304986	0.800275
VPS26B	227.486	0.53806	0.332466	1.61839	0.105578	0.319689			ABHD10	409.097	-0.388041	0.20582	-1.88534	0.0593839	0.187139			PITPNC1	9.20339	-0.976207	0.684693	-1.42576	0.153938	0.433176			ASH2L	704.751	-0.902226	0.827465	-1.09035	0.275559	0.753606			DCAF4	316.968	-0.362635	0.353807	-1.02495	0.305386	0.800275
RBPMS	1208.57	-0.366442	0.226469	-1.61806	0.105649	0.31976			PAK4	89.2055	0.719682	0.381954	1.88421	0.0595365	0.187563			CCDC125	9.05414	-0.97583	0.684648	-1.4253	0.15407	0.433453			COPS6	6997.47	-0.245678	0.225395	-1.08999	0.275718	0.753734			DNAJB12	396.154	-0.421338	0.411926	-1.02285	0.306379	0.800275
LOC112447350	8.48429	-1.2812	0.791827	-1.61803	0.105655	0.31976			SUMO2	2425.48	-0.374681	0.198859	-1.88415	0.0595441	0.187563			SHC3	8.89313	-0.975409	0.684598	-1.42479	0.154217	0.433774			IGF2R	404.726	0.897618	0.823613	1.08985	0.275778	0.753734			FUCA1	1134.39	0.700634	0.684027	1.02428	0.305703	0.800275
CGN	758.525	0.776012	0.479812	1.61733	0.105808	0.320152			CHRNE	15.9829	-1.04657	0.555499	-1.88401	0.0595634	0.187583			FAM209A	8.85485	-0.97531	0.684586	-1.42467	0.154252	0.433778			LOC616942	20.7987	-0.838848	0.769797	-1.0897	0.275845	0.753734			HPS5	602.791	0.458079	0.447828	1.02289	0.30636	0.800275
POLD1	607.749	0.485151	0.300095	1.61666	0.105952	0.32052			ZNF74	208.398	0.590268	0.313372	1.8836	0.0596184	0.187634			ITGA3	102.631	0.963402	0.676489	1.42412	0.154412	0.434132			TMEM92	723.529	-0.726896	0.66701	-1.08978	0.275808	0.753734			IFNT3	77.7717	0.691576	0.675684	1.02352	0.306063	0.800275
AS3MT	512.493	0.742206	0.459332	1.61584	0.10613	0.320986			TUBD1	297.76	-0.520434	0.276295	-1.88361	0.0596171	0.187634			BOLA-DMB	8.51145	-0.974358	0.684472	-1.42352	0.154586	0.434338			ATAT1	51.4601	-0.880005	0.80773	-1.08948	0.275943	0.753795			JPT2	587.284	0.543945	0.531624	1.02318	0.306224	0.800275
ARHGAP19	279.054	-0.805344	0.498517	-1.61548	0.106207	0.32108			CMTR2	85.7242	-0.703264	0.373337	-1.88372	0.0596025	0.187634			CCL16	8.25518	-0.973599	0.684382	-1.4226	0.154853	0.434338			LOC101907386	51.6393	0.857528	0.787172	1.08938	0.275987	0.753795			LNX1	51.3493	-0.627152	0.613062	-1.02298	0.306316	0.800275
LOC112445064	27.4597	1.38025	0.854357	1.61554	0.106194	0.32108			CC2D2B	122.136	-0.790474	0.419704	-1.88341	0.0596451	0.187677			DECR1	91.0771	1.15038	0.808446	1.42295	0.154751	0.434338			MFSD14A	1631.06	0.57498	0.527903	1.08918	0.276075	0.753873			LOC112441470	182.033	0.559498	0.546224	1.0243	0.305693	0.800275
EI24	2898.79	-0.495091	0.306579	-1.61489	0.106334	0.321396			U2SURP	1105.58	0.340707	0.180944	1.88294	0.0597086	0.187803			LIN52	260.901	0.894604	0.6286	1.42317	0.154687	0.434338			ARPC5	4800.82	-0.384069	0.352866	-1.08843	0.276407	0.753917			LOC789960	687.354	0.404956	0.394893	1.02548	0.305136	0.800275
AZIN1	2639.31	-0.488113	0.302301	-1.61466	0.106385	0.321411			DUSP11	1226.76	-0.385778	0.204883	-1.88292	0.0597108	0.187803			LOC100848049	8.26609	-0.973632	0.684386	-1.42264	0.154841	0.434338			ERCC3	1081.31	-0.83976	0.771472	-1.08852	0.276367	0.753917			MAN1A1	99.025	0.610995	0.596107	1.02497	0.305375	0.800275
MCCC1	855.351	-0.526683	0.326181	-1.61469	0.106377	0.321411			TMSB10	27251.2	-0.278953	0.148171	-1.88264	0.0597489	0.187874			LOC617539	8.28549	-0.973688	0.684392	-1.42271	0.154822	0.434338			IPCEF1	30.1503	-0.735261	0.675353	-1.08871	0.276283	0.753917			PATL2	30.1099	0.532626	0.520356	1.02358	0.306034	0.800275
BRAP	1218.32	-0.649978	0.402614	-1.61439	0.106442	0.321444			CALCB	4.95712	-1.13391	0.602323	-1.88257	0.0597592	0.187874			NLRP14	8.54481	-0.974453	0.684484	-1.42363	0.154553	0.434338			NLN	76.8368	-0.908779	0.835023	-1.08833	0.27645	0.753917			POLR2L	2503.53	-0.448849	0.438447	-1.02372	0.305966	0.800275
TUSC2	371.403	-0.499338	0.30929	-1.61447	0.106426	0.321444			COQ8B	167.301	-0.532611	0.283	-1.88201	0.0598341	0.188068			PCSK1N	8.36477	-0.973929	0.684421	-1.423	0.154737	0.434338			RPL30	9239.55	0.396259	0.364085	1.08837	0.276432	0.753917			RPP14	1705.6	0.307547	0.299878	1.02557	0.305092	0.800275
RUVBL1	3379.46	-0.347184	0.215099	-1.61407	0.106512	0.321587			SEMA5A	4.29331	1.08542	0.576937	1.88135	0.0599246	0.18828			PIR	8.34231	-0.973862	0.684413	-1.42292	0.154761	0.434338			SEMA4F	30.0031	-0.735244	0.67535	-1.08869	0.276292	0.753917			SALL3	49.4288	-0.679864	0.662987	-1.02546	0.305148	0.800275
TRAF7	1183.7	-0.671583	0.416112	-1.61395	0.106539	0.321597			DCAF4	200.685	0.506232	0.269082	1.88133	0.0599272	0.18828			SFT2D3	220.124	1.13031	0.794021	1.42353	0.154584	0.434338			COX8A	7676.87	-0.516656	0.474875	-1.08798	0.276602	0.754009			SLC7A9	50.0588	0.690468	0.674326	1.02394	0.305864	0.800275
LOC787679	20.3438	1.06987	0.662956	1.61379	0.106572	0.321628			RBM15B	428.48	0.545422	0.289992	1.88081	0.0599972	0.188426			SKOR2	8.47516	-0.97425	0.684459	-1.42339	0.154624	0.434338			KNTC1	321.664	0.7863	0.722793	1.08786	0.276655	0.754009			STX4	239.149	0.44633	0.435545	1.02476	0.305476	0.800275
PPP1CA	7920.92	-0.312829	0.193898	-1.61337	0.106665	0.32177			ATG12	660.84	-0.387783	0.206191	-1.88069	0.0600136	0.188426			LOC101907152	8.18729	-0.97339	0.684357	-1.42234	0.154927	0.43445			TOX4	1002.17	-0.585708	0.538412	-1.08785	0.276663	0.754009			VPS28	3859.93	-0.344468	0.336291	-1.02432	0.305686	0.800275
FAM208A	1012.39	-0.518848	0.321586	-1.6134	0.106657	0.32177			NAAA	715.744	-0.649478	0.345331	-1.88074	0.0600071	0.188426			SEC61B	3052.15	-0.415333	0.292051	-1.42212	0.154991	0.434537			CSK	147.045	-0.737224	0.677903	-1.08751	0.276813	0.754255			ZC3H11A	971.626	0.361275	0.352932	1.02364	0.306005	0.800275
MGST1	485.114	-0.930179	0.576707	-1.61292	0.106763	0.321995			TRIM5	168.906	-0.985697	0.524138	-1.8806	0.0600257	0.188426			FOSB	8.09438	-0.973099	0.684322	-1.42199	0.155029	0.434549			ANK2	8.66545	-0.754508	0.694708	-1.08608	0.277443	0.754322			ZYG11A	253.55	-0.694121	0.677277	-1.02487	0.305424	0.800275
PSMD13	1984.74	0.327146	0.202926	1.61215	0.10693	0.32243			DNLZ	297.836	0.476832	0.25369	1.87959	0.0601646	0.188798			TRIM4	157.738	0.847931	0.596458	1.42161	0.155139	0.434578			ATG9A	72.9046	0.893603	0.823566	1.08504	0.277904	0.754322			LAMTOR4	1709.29	-0.43199	0.422549	-1.02234	0.306618	0.800611
G2E3	761.187	-0.667168	0.414022	-1.61143	0.107086	0.32276			ADAM17	411.482	0.438627	0.233381	1.87945	0.0601829	0.188798			TSPAN7	8.03291	-0.972903	0.684298	-1.42175	0.155098	0.434578			CACUL1	258.195	0.681002	0.627367	1.08549	0.277704	0.754322			BCAP29	225.169	0.527211	0.516313	1.02111	0.307204	0.800719
SLC30A6	340.511	0.724257	0.44947	1.61136	0.107102	0.32276			EEF1G	8458.04	0.361308	0.19224	1.87946	0.0601821	0.188798			UBOX5	297.992	-0.841491	0.591903	-1.42167	0.155122	0.434578			CETN2	1227.3	-0.551055	0.507672	-1.08545	0.277721	0.754322			CALR	10316.7	0.479517	0.469418	1.02151	0.307011	0.800719
FKBP5	164.59	-0.950932	0.590155	-1.61133	0.107109	0.32276			LOC100848991	111.544	-0.712853	0.379331	-1.87924	0.0602122	0.188849			C11H2orf92	7.82272	-0.972212	0.684215	-1.42092	0.155341	0.434581			COPB2	3792.33	-0.562628	0.518589	-1.08492	0.277956	0.754322			CYB561	16.6975	0.658846	0.645612	1.0205	0.307492	0.800719
SKA1	1368.82	-0.41712	0.258909	-1.61106	0.107166	0.322862			FAM213B	259.11	-0.400416	0.213114	-1.87888	0.0602608	0.18896			LOC112447350	7.95364	-0.972643	0.684267	-1.42144	0.155189	0.434581			FGD1	54.3542	-0.796676	0.734126	-1.0852	0.277832	0.754322			DERL2	1793.72	0.381352	0.373668	1.02057	0.30746	0.800719
ROCK1	890.464	-0.469961	0.291832	-1.61038	0.107315	0.32324			GTF3C6	394.665	0.469266	0.249781	1.87871	0.0602848	0.188984			MOK	7.84645	-0.972291	0.684225	-1.42101	0.155314	0.434581			GNB2	1664.32	-0.527933	0.486207	-1.08582	0.277559	0.754322			ENPP3	23.1917	-0.494675	0.484534	-1.02093	0.307289	0.800719
NVL	1163.32	-0.434337	0.269794	-1.60988	0.107423	0.323387			DPF2	1875.62	0.306009	0.162891	1.87861	0.0602974	0.188984			RHOU	261.163	0.839197	0.590557	1.42103	0.155309	0.434581			LOC112443142	271.031	0.425321	0.391714	1.08579	0.27757	0.754322			LOC100849067	238.47	-0.694226	0.680151	-1.02069	0.3074	0.800719
MAPKAP1	657.723	0.543183	0.337404	1.60989	0.107422	0.323387			LOC107132649	3.7719	-1.08135	0.575634	-1.87854	0.0603074	0.188984			SPATS1	7.91498	-0.97252	0.684252	-1.42129	0.155233	0.434581			LOC112444876	11.1203	-0.875389	0.806019	-1.08607	0.27745	0.754322			LOC107131323	2888.05	-0.373395	0.36562	-1.02127	0.307128	0.800719
DTX3L	102.387	-1.33844	0.831412	-1.60984	0.107433	0.323387			GPSM1	6.05445	1.11896	0.595801	1.87807	0.0603713	0.189048			ZFP41	7.85094	-0.972306	0.684227	-1.42103	0.155308	0.434581			LOC112448933	14.5017	0.83622	0.770757	1.08493	0.277951	0.754322			LOC107131728	53.5798	0.571299	0.559364	1.02134	0.307095	0.800719
ZDHHC3	1176.75	0.36087	0.224252	1.60922	0.107569	0.323657			MORN3	396.963	0.466219	0.248264	1.87791	0.0603928	0.189048			MKRN1	2297.07	-0.284464	0.200255	-1.42051	0.15546	0.434674			MMACHC	745.212	-0.402717	0.371014	-1.08545	0.277723	0.754322			LOC533307	12.7317	-0.684715	0.669975	-1.022	0.306781	0.800719
KHDC3L	34.1074	1.32058	0.820614	1.60926	0.10756	0.323657			RPL36AL	6560.13	0.35224	0.187568	1.87793	0.0603901	0.189048			P2RY1	7.68886	-0.971752	0.68416	-1.42036	0.155504	0.434674			PHF10	566.082	0.662825	0.610827	1.08513	0.277866	0.754322			LSM10	410.708	0.490637	0.480378	1.02136	0.307086	0.800719
METTL23	2903.88	-0.361423	0.224642	-1.60888	0.107642	0.323806			PRADC1	744.91	-0.485202	0.258352	-1.87806	0.0603725	0.189048			SPAG6	7.6863	-0.971743	0.684159	-1.42035	0.155507	0.434674			PITPNM1	568.561	0.781745	0.719308	1.0868	0.277125	0.754322			MYCL	22.1856	-0.494474	0.48448	-1.02063	0.30743	0.800719
LOC112446721	7.4651	1.39632	0.86798	1.60871	0.107681	0.323854			KIAA0040	67.0531	-0.839247	0.446881	-1.87801	0.0603796	0.189048			ZNF691	312.465	0.477373	0.336098	1.42034	0.155509	0.434674			PLK1	2150.16	-0.392349	0.361389	-1.08567	0.277625	0.754322			PHF23	417.385	0.56929	0.557964	1.0203	0.307587	0.800719
MAU2	254.663	-0.56595	0.351912	-1.60821	0.107789	0.324056			PAG11	4122.16	1.13023	0.602037	1.87734	0.0604721	0.189255			CCT6B	106.15	-1.09971	0.774351	-1.42017	0.155558	0.434719			PRORSD1	554.197	0.49826	0.459276	1.08488	0.277974	0.754322			SAFB	1350.8	0.270621	0.26516	1.0206	0.307446	0.800719
DPP8	218.634	0.725287	0.450997	1.60819	0.107794	0.324056			VPS54	840.784	-0.329713	0.175646	-1.87714	0.060499	0.189299			C7H19orf24	494.929	0.565841	0.398467	1.42004	0.155595	0.434727			RNF181	3123.48	0.350391	0.322433	1.08671	0.277165	0.754322			SLC44A4	499.755	0.61061	0.598386	1.02043	0.307525	0.800719
ALAD	3852.95	-0.479946	0.298612	-1.60726	0.107998	0.324127			RUBCN	34.7653	0.954678	0.508689	1.87674	0.0605537	0.189388			FHOD1	140.607	1.10923	0.781278	1.41977	0.155676	0.43486			RRP1	721.751	-0.412275	0.379873	-1.0853	0.277791	0.754322			CFAP36	947.123	-0.467688	0.458924	-1.01909	0.308158	0.800927
UBE2V2	3563.62	-0.324991	0.2022	-1.60727	0.107995	0.324127			C1GALT1C1	1093.47	-0.347528	0.185176	-1.87674	0.0605536	0.189388			NOXO1	7.3397	-0.970476	0.684007	-1.41881	0.155954	0.435544			SPRY2	241.136	-0.864295	0.796258	-1.08545	0.277724	0.754322			FZD3	478.417	0.522032	0.511914	1.01977	0.30784	0.800927
POMT2	282.631	0.520513	0.323721	1.6079	0.107856	0.324127			LOC506989	460.873	-0.421512	0.224754	-1.87544	0.0607326	0.189907			MAP3K13	7.31146	-0.970373	0.683994	-1.41869	0.155991	0.435553			XPNPEP3	202.845	0.616967	0.567727	1.08673	0.277155	0.754322			MTERF1	455.444	-0.692119	0.678888	-1.01949	0.307971	0.800927
BRWD3	196.309	-0.678598	0.422116	-1.60761	0.107921	0.324127			RPS6KA5	22.1963	1.16874	0.623285	1.87513	0.060775	0.189999			ATP1B1	87.3086	0.741514	0.522859	1.41819	0.156135	0.435768			IDS	54.7931	-0.909197	0.83825	-1.08464	0.278083	0.754454			MTG1	536.469	-0.471797	0.462807	-1.01942	0.308002	0.800927
C16H1orf115	178.846	0.756671	0.47072	1.60748	0.10795	0.324127			QKI	479.195	0.572311	0.305285	1.87468	0.0608371	0.190152			TET2	88.2798	1.13671	0.801517	1.4182	0.156132	0.435768			EML2	45.0644	0.824529	0.760352	1.08441	0.278185	0.754472			MTRR	125.88	0.672308	0.659945	1.01873	0.308329	0.800927
LOC112449343	134.92	-0.598931	0.372596	-1.60746	0.107954	0.324127			PDGFA	497.652	0.424148	0.22627	1.87453	0.0608578	0.190176			C22H3orf49	7.15387	-0.969755	0.68392	-1.41794	0.156209	0.435881			HOXA7	33.4562	0.851739	0.785586	1.08421	0.278273	0.754472			MYH9	1424.26	0.382682	0.375297	1.01968	0.307881	0.800927
NBEAL2	46.3654	1.30246	0.810304	1.60738	0.107971	0.324127			MTMR1	172.171	0.5619	0.299883	1.87373	0.0609679	0.190479			RBM27	484.203	-0.768912	0.542516	-1.41731	0.156393	0.4363			SAP130	566.589	-0.898147	0.828425	-1.08416	0.278293	0.754472			NR2C1	464.169	0.58375	0.572769	1.01917	0.308121	0.800927
RBM11	17.9291	1.34514	0.836933	1.60723	0.108004	0.324127			NECAB3	9.95789	-1.13212	0.604356	-1.87327	0.0610316	0.190637			BBS9	6.90017	-0.968707	0.683793	-1.41667	0.156581	0.43647			TBC1D31	687.584	0.530397	0.489259	1.08408	0.278329	0.754472			OST4	5438.71	0.3484	0.34194	1.01889	0.308253	0.800927
LOC100848324	89.1946	0.81964	0.510094	1.60684	0.108089	0.324315			CABLES1	119.496	0.642427	0.34302	1.87285	0.0610885	0.190733			CAVIN1	6.879	-0.968617	0.683782	-1.41656	0.156613	0.43647			ABCC10	41.7194	0.897166	0.828577	1.08278	0.278907	0.754547			PI4KA	594.794	-0.534683	0.524825	-1.01878	0.308306	0.800927
PGLS	1219.58	-0.436357	0.27159	-1.60667	0.108126	0.324355			ARL4C	183.434	0.490487	0.261884	1.87292	0.0610795	0.190733			CORO6	41.2527	-1.13272	0.799639	-1.41654	0.156619	0.43647			C16H1orf167	57.2506	0.908136	0.838743	1.08273	0.278926	0.754547			VPS36	1954.63	-0.394439	0.386806	-1.01973	0.307856	0.800927
CYB5A	428.136	0.634673	0.395068	1.60649	0.108166	0.324405			PTPRR	4.58514	1.04381	0.557478	1.87238	0.0611539	0.190896			DDX18	722.705	-0.64454	0.455123	-1.41619	0.15672	0.43647			ETV4	85.107	0.90017	0.831396	1.08272	0.278932	0.754547			MYCN	298.085	0.60476	0.593897	1.01829	0.30854	0.801302
CARD9	37.9895	-1.1321	0.704862	-1.60613	0.108244	0.32457			LOC112449258	5.67423	-1.16861	0.624174	-1.87226	0.0611711	0.190909			ISM1	6.91171	-0.968755	0.683799	-1.41672	0.156563	0.43647			FAM166A	1440.64	-0.28089	0.259181	-1.08376	0.278472	0.754547			XIST	154.765	-0.65056	0.639067	-1.01798	0.308685	0.801508
MYH14	5.06628	1.41397	0.88064	1.60562	0.108357	0.324839			CERS5	1798	0.304674	0.162775	1.87175	0.061241	0.191086			LOC112445948	9.37911	1.16518	0.82276	1.41618	0.156723	0.43647			LOC100336029	8.61287	0.901836	0.832973	1.08267	0.278955	0.754547			CALM3	4029.61	-0.376315	0.370285	-1.01628	0.309494	0.801558
FBXL12	150.016	-0.668625	0.416467	-1.60547	0.108391	0.32487			WDR75	1021.99	0.379229	0.202624	1.87159	0.0612629	0.191113			LOC528329	6.29849	-1.19145	0.841253	-1.41628	0.156694	0.43647			LOC104970173	37.0698	-0.630167	0.581524	-1.08365	0.278521	0.754547			CDC42EP4	314.541	-0.484391	0.476267	-1.01706	0.309126	0.801558
NR1H3	83.9713	-0.991045	0.617417	-1.60515	0.108462	0.325013			LOC112442593	3.3134	1.13213	0.605068	1.87109	0.0613331	0.19125			SNW1	3848.77	0.275929	0.194816	1.41636	0.15667	0.43647			NF2	872.453	-0.757888	0.6997	-1.08316	0.278737	0.754547			DZANK1	33.7519	-0.61357	0.603746	-1.01627	0.3095	0.801558
PDP2	649.918	-0.766987	0.478008	-1.60455	0.108593	0.325337			ATF6	579.047	0.454951	0.243138	1.87117	0.0613219	0.19125			AKAP2	6.7291	-0.967958	0.683703	-1.41576	0.156846	0.436501			RPSA	25120.7	-0.390991	0.360857	-1.08351	0.278583	0.754547			GTF3C2	1156.47	-0.505772	0.497344	-1.01695	0.309178	0.801558
PRSS22	560.921	0.862964	0.537984	1.60407	0.108699	0.325584			RGS9BP	4.61802	1.1678	0.624257	1.8707	0.0613864	0.191352			CYBB	6.72782	-0.967952	0.683702	-1.41575	0.156848	0.436501			TSACC	80.5895	-0.677484	0.625591	-1.08295	0.278831	0.754547			LOC100299281	831.052	-0.52787	0.519416	-1.01628	0.309498	0.801558
MAX	389.466	0.530094	0.33058	1.60352	0.108819	0.325874			DDX25	40.1822	-0.890807	0.476199	-1.87066	0.0613921	0.191352			PML	10.7145	-1.09532	0.773526	-1.416	0.156774	0.436501			UBA3	3084.19	0.242082	0.223546	1.08291	0.278846	0.754547			LOC101909173	104.684	0.685365	0.674375	1.0163	0.309488	0.801558
MRPS10	5253.96	-0.420475	0.262302	-1.60302	0.10893	0.326135			LOC104972290	17.4483	-0.983319	0.525691	-1.87053	0.0614107	0.191368			RNFT2	6.71499	-0.967895	0.683695	-1.41568	0.156869	0.436501			BBS7	222.497	-0.868108	0.802123	-1.08226	0.279136	0.754875			NAGPA	281.363	-0.486168	0.478123	-1.01682	0.309237	0.801558
RAP1A	4269.32	0.36881	0.230182	1.60225	0.1091	0.326458			PPP1R9B	25.2753	1.07987	0.577418	1.87017	0.0614607	0.191483			ANKRD33B	6.31011	-0.965964	0.683461	-1.41334	0.157555	0.436536			GPATCH4	1029.04	-0.310935	0.28735	-1.08208	0.279218	0.754936			NPAT	528.52	-0.496795	0.48831	-1.01738	0.308974	0.801558
IRAK1	222.963	1.18737	0.741077	1.60222	0.109108	0.326458			NCDN	97.9456	0.635274	0.33993	1.86884	0.0616454	0.192018			AURKB	1701.13	-0.376283	0.265984	-1.41468	0.157162	0.436536			CAB39L	834.876	-0.685871	0.634035	-1.08176	0.279361	0.755095			PPP1R21	126.734	-0.609064	0.598646	-1.0174	0.308962	0.801558
PHYHIPL	21.7214	1.4094	0.879646	1.60224	0.109103	0.326458			SMIM12	306.984	0.545657	0.292005	1.86866	0.0616704	0.192054			ENPP6	6.36966	-0.966264	0.683497	-1.41371	0.157449	0.436536			MFAP1	1195.91	-0.424958	0.39287	-1.08168	0.279396	0.755095			SLC5A3	69.5038	0.585967	0.576244	1.01687	0.309213	0.801558
INTS8	1666.73	-0.666346	0.416058	-1.60157	0.109251	0.326537			APLN	4.55404	-1.14163	0.611066	-1.86825	0.0617266	0.192188			FAM71A	6.37415	-0.966286	0.6835	-1.41373	0.157441	0.436536			ABCB9	31.3596	0.847718	0.783852	1.08148	0.279485	0.755116			SMPD1	850.68	0.67097	0.6598	1.01693	0.309187	0.801558
MED6	665.055	-0.409941	0.255938	-1.60172	0.109218	0.326537			IQCK	38.3107	1.06184	0.568469	1.8679	0.0617763	0.19226			G3BP2	1673.87	0.464145	0.328481	1.413	0.157655	0.436536			DDOST	5593.17	0.679976	0.628799	1.08139	0.279524	0.755116			ZWINT	1624.99	-0.448009	0.44025	-1.01762	0.308857	0.801558
STBD1	179.52	0.967915	0.604351	1.60158	0.109249	0.326537			SAMHD1	343.179	0.355517	0.19034	1.8678	0.0617894	0.19226			GTF2B	2247.2	0.410923	0.290768	1.41323	0.157587	0.436536			MYNN	674.293	-0.523407	0.484157	-1.08107	0.279666	0.755339			ARHGAP45	67.0215	0.675746	0.665235	1.0158	0.309725	0.801824
LOC538435	129.315	-1.37556	0.858817	-1.60169	0.109225	0.326537			LHFPL6	30.4674	-1.09289	0.585074	-1.86796	0.0617683	0.19226			HHEX	6.2774	-0.9658	0.683441	-1.41314	0.157614	0.436536			MED26	68.0838	0.766192	0.709045	1.0806	0.279876	0.755582			ARHGEF12_1	58.7765	-0.625881	0.616544	-1.01514	0.310037	0.801824
HOXC4	16.0404	1.34126	0.837266	1.60196	0.109165	0.326537			LOC112443161	22.5708	-0.972726	0.520831	-1.86764	0.0618122	0.19229			LIN37	384.936	-0.548056	0.387355	-1.41487	0.157108	0.436536			TRMT10C	2103.07	0.425935	0.394142	1.08066	0.279847	0.755582			CDK12	330.852	0.666163	0.656666	1.01446	0.310362	0.801824
FAT1	198.067	1.07647	0.67221	1.60139	0.109291	0.326588			NOM1	244.473	0.548474	0.293712	1.86739	0.0618477	0.192359			LOC101904042	7.28923	-1.02241	0.722426	-1.41525	0.156995	0.436536			CPSF6	2289.83	-0.479065	0.443457	-1.0803	0.28001	0.75562			CHRNA5	20.3215	-0.584823	0.576141	-1.01507	0.310073	0.801824
ZFP2	217.306	-0.604763	0.377723	-1.60108	0.10936	0.326724			TMEM201	131.027	0.665203	0.356266	1.86715	0.0618802	0.192419			LOC101907570	6.30691	-0.965948	0.683459	-1.41332	0.157561	0.436536			METTL21A	480.011	0.518352	0.479783	1.08039	0.279969	0.75562			ERAS	23.714	-0.490046	0.482912	-1.01477	0.310214	0.801824
MMP2	19.9732	1.37574	0.860011	1.59968	0.10967	0.327578			FBLN7	76.8762	-0.773613	0.414353	-1.86704	0.0618965	0.192429			LOC101908005	6.55355	-0.967152	0.683605	-1.41478	0.157133	0.436536			NECAB2	24.7427	0.905727	0.838667	1.07996	0.28016	0.755701			FEN1	1616.4	-0.34523	0.340268	-1.01458	0.310305	0.801824
ANK3	57.2374	1.31066	0.819471	1.5994	0.109733	0.327697			KRR1	1424.55	0.386432	0.206988	1.86693	0.0619116	0.192431			LOC107131311	6.28702	-0.965848	0.683447	-1.4132	0.157596	0.436536			TYRO3	421.229	0.675844	0.62575	1.08006	0.280117	0.755701			KIAA0753	217.954	0.689643	0.679583	1.0148	0.310199	0.801824
REEP6	85.1124	0.739445	0.462451	1.59897	0.109827	0.327908			ANAPC5	421.954	0.386284	0.206919	1.86684	0.0619238	0.192431			LOC112445969	17.5187	-1.09986	0.777608	-1.41441	0.15724	0.436536			ADD2	29.0425	-0.726085	0.672839	-1.07914	0.280527	0.755863			RAB1B	849.569	-0.278873	0.274783	-1.01489	0.310161	0.801824
UNC50	1280.26	0.728457	0.455673	1.59864	0.109901	0.328007			TRIM35	91.2368	0.670757	0.35957	1.86544	0.0621198	0.192999			LOC112446773	6.53816	-0.96708	0.683596	-1.41469	0.157158	0.436536			FARP1	298.426	-0.890337	0.824802	-1.07946	0.280385	0.755863			SRSF2	8825.38	-0.282146	0.277821	-1.01557	0.309834	0.801824
LOC100336777	80.4571	0.925437	0.578901	1.59861	0.109907	0.328007			NNAT	120.202	0.790587	0.423915	1.86497	0.0621862	0.193164			METTL7A	6.55035	-0.967137	0.683603	-1.41476	0.157138	0.436536			LOC101907174	57.5046	-0.511343	0.4738	-1.07924	0.280482	0.755863			SSR2	2481.8	0.492123	0.485143	1.01439	0.310398	0.801824
FZR1	218.86	0.518789	0.324636	1.59806	0.110029	0.328233			SS18	1401.15	-0.273417	0.146628	-1.8647	0.0622237	0.193239			NUDT6	154.451	0.691129	0.488317	1.41533	0.156972	0.436536			LOC112441903	36.3069	0.819917	0.759967	1.07888	0.28064	0.755863			TREX1	162.623	-0.690665	0.680765	-1.01454	0.310324	0.801824
ZNF512B	33.7328	-1.16233	0.727339	-1.59806	0.11003	0.328233			UBE2E2	133.373	-0.649218	0.348198	-1.86451	0.0622501	0.19328			PRICKLE1	6.63748	-0.967542	0.683652	-1.41525	0.156994	0.436536			RBM22	2244.61	-0.409339	0.379272	-1.07927	0.280465	0.755863			UBTD2	218.327	-0.438858	0.432459	-1.0148	0.310202	0.801824
CSTF2	1392.21	0.444636	0.278265	1.59788	0.110069	0.328279			NCBP2-AS2	302.775	0.36888	0.197891	1.86405	0.0623142	0.193396			RARRES1	70.452	1.122	0.793986	1.41313	0.157619	0.436536			RNF125	104.01	0.850641	0.788415	1.07893	0.280621	0.755863			IQCF2	103.983	0.689716	0.680473	1.01358	0.310781	0.802299
ARHGAP17	453.611	-0.480433	0.300744	-1.59748	0.110158	0.328476			SLC25A35	92.5665	-0.770797	0.413496	-1.8641	0.0623079	0.193396			RNF130	548.385	-0.799168	0.565208	-1.41394	0.157381	0.436536			TMEM144	1006.15	0.784896	0.727007	1.07963	0.280309	0.755863			MGAT4A	1732.48	0.363424	0.358537	1.01363	0.31076	0.802299
HAUS7	24.2932	1.30722	0.818482	1.59713	0.110237	0.328641			TTF2	395.918	0.457485	0.245505	1.86345	0.0623994	0.193619			SLC35F1	6.27291	-0.965777	0.683438	-1.41312	0.157622	0.436536			FLCN	287.634	0.88733	0.822649	1.07862	0.280755	0.755933			SKIDA1	63.6994	0.59754	0.589412	1.01379	0.310683	0.802299
RAB13	307.195	0.579664	0.363176	1.5961	0.110468	0.329222			RPL15	5267.06	0.311722	0.167318	1.86305	0.0624547	0.193708			SRSF4	573.389	-0.467104	0.330259	-1.41435	0.157258	0.436536			MRPS30	2067.52	-0.560627	0.519802	-1.07854	0.280793	0.755933			CCSER1	21.9387	-0.489088	0.482602	-1.01344	0.31085	0.802305
CLDN12	118.593	0.815349	0.510857	1.59604	0.110479	0.329222			ZC3H12A	127.446	-0.659843	0.35416	-1.86312	0.0624449	0.193708			TMEM150C	6.45744	-0.966694	0.683549	-1.41423	0.157295	0.436536			NUP43	2013.29	-0.505892	0.469162	-1.07829	0.280905	0.755933			APOM	189.686	-0.54063	0.534333	-1.01178	0.311641	0.802436
ACAT2	3009.39	0.369478	0.231615	1.59523	0.110662	0.329647			LLGL2	829.93	0.56118	0.301284	1.86263	0.062514	0.193851			ZNF410	1935.78	0.471663	0.333493	1.41431	0.15727	0.436536			RBM28	351.373	-0.60356	0.559701	-1.07836	0.280873	0.755933			B4GALT3	3162.45	0.499075	0.493198	1.01192	0.311578	0.802436
PARG	613.311	-0.508991	0.319078	-1.59519	0.110669	0.329647			RGCC	18.4294	1.16627	0.626258	1.86228	0.0625631	0.193962			EPSTI1	47.5531	-1.17339	0.830507	-1.41286	0.157698	0.436563			MBD1	205.242	-0.872994	0.809948	-1.07784	0.281105	0.756309			CPSF4	202.171	-0.625809	0.617866	-1.01286	0.311129	0.802436
RAP1GAP	68.2376	1.00246	0.628761	1.59434	0.11086	0.330075			SOCS7	43.5831	0.802403	0.430934	1.86201	0.0626021	0.194			C1RL	6.1909	-0.965353	0.683387	-1.4126	0.157773	0.436636			AP3S1	1131.92	0.579917	0.538293	1.07733	0.281335	0.756386			CUL9	61.8986	0.628894	0.621283	1.01225	0.311418	0.802436
LOC101902838	7.647	1.36879	0.85853	1.59434	0.110859	0.330075			THADA	141.081	0.65699	0.352834	1.86204	0.0625975	0.194			CDK16	419.478	-0.673994	0.477379	-1.41186	0.15799	0.436636			CHAT	37.2447	-0.723487	0.672019	-1.07659	0.281665	0.756386			EAF1	276.987	-0.507708	0.501953	-1.01147	0.311794	0.802436
EMC4	3843.39	0.364725	0.228785	1.59419	0.110894	0.330106			RIOK3	738.051	-0.330987	0.177779	-1.86179	0.0626323	0.194011			CLIP2	112.178	1.19839	0.849003	1.41153	0.158088	0.436636			CYB5D2	459.287	-0.733007	0.680858	-1.07659	0.281662	0.756386			ELP6	245.81	0.401605	0.39706	1.01145	0.311803	0.802436
FAM126B	274.131	-0.710165	0.445587	-1.59377	0.110987	0.330312			TUBAL3	6.79276	-1.05097	0.564475	-1.86184	0.062625	0.194011			DDX50	714.908	-0.616675	0.436851	-1.41164	0.158057	0.436636			DQX1	183.08	0.901288	0.837157	1.07661	0.281656	0.756386			GPX2	40.9651	0.605797	0.598169	1.01275	0.311178	0.802436
PAFAH1B2	2602.79	-0.381901	0.23968	-1.59338	0.111075	0.330504			ATG4D	310.134	-0.469131	0.251994	-1.86168	0.0626488	0.19402			IFT172	100.572	1.19891	0.849355	1.41156	0.158081	0.436636			FAM162A	2109.68	-0.366853	0.340492	-1.07742	0.281294	0.756386			MAPK10	23.1968	0.566773	0.560112	1.01189	0.311589	0.802436
TCFL5	37.4631	1.11732	0.701285	1.59325	0.111105	0.330521			RGS2_1	3.63587	1.16357	0.625059	1.86153	0.0626689	0.194041			LOC112442851	6.0346	-0.964514	0.683284	-1.41158	0.158072	0.436636			FAM208B	172.325	0.849107	0.788151	1.07734	0.281328	0.756386			RCOR1	195.937	-0.614321	0.607003	-1.01206	0.311511	0.802436
LOC100847917	85.9079	-1.14611	0.719508	-1.59291	0.111181	0.330677			SETDB2	132.071	-0.5663	0.304267	-1.86119	0.0627167	0.194148			NDRG3	1183.59	-0.551835	0.390884	-1.41176	0.15802	0.436636			LOC112444950	12.518	0.835053	0.775662	1.07657	0.281673	0.756386			REXO5	965.019	-0.453559	0.448452	-1.01139	0.31183	0.802436
TIMM23	5428.63	0.473173	0.297094	1.59267	0.111233	0.330688			CSNK1G2	374.977	0.482909	0.259497	1.86094	0.0627522	0.194216			NR4A1	6.02305	-0.964451	0.683277	-1.41151	0.158095	0.436636			MELK	2673.98	0.300137	0.278723	1.07683	0.281557	0.756386			TNPO2	104.283	-0.693705	0.684869	-1.0129	0.311107	0.802436
CAAP1	453.841	-0.634854	0.398668	-1.59244	0.111286	0.330688			LOC112445101	5.04958	-1.16193	0.624495	-1.86059	0.062802	0.194329			RBMS3	6.04422	-0.964566	0.683291	-1.41165	0.158054	0.436636			RIPOR2	301.1	-0.902363	0.837704	-1.07719	0.281397	0.756386			TP53	910.466	-0.692831	0.684938	-1.01152	0.311766	0.802436
NUBPL	144.35	-0.672741	0.422416	-1.5926	0.111249	0.330688			SNCA	53.6849	1.01603	0.546172	1.86027	0.0628475	0.194429			SDCCAG8	91.1207	-1.13709	0.805215	-1.41215	0.157905	0.436636			LOC112441555	6.4935	-0.855406	0.795266	-1.07562	0.282096	0.756878			VIPAS39	700.457	-0.686559	0.677801	-1.01292	0.311098	0.802436
ZNF527	97.3007	1.26987	0.797382	1.59255	0.111261	0.330688			ATP6V0A1	88.7465	0.804037	0.432434	1.85933	0.0629809	0.194676			ZBED5	6.03845	-0.964535	0.683287	-1.41161	0.158065	0.436636			LOC112442804	12.7017	0.822262	0.764417	1.07567	0.282074	0.756878			ZNHIT2	267.098	0.488306	0.482476	1.01208	0.311499	0.802436
PTPRZ1	21.0869	1.39992	0.879146	1.59236	0.111303	0.330688			GGCX	149.311	0.644355	0.346516	1.85952	0.0629531	0.194676			DGKD	592.771	0.751818	0.532773	1.41114	0.158203	0.436699			PGBD2	176.809	-0.844312	0.784714	-1.07595	0.281951	0.756878			ADAM8	36.8654	0.532019	0.52615	1.01115	0.311943	0.802555
CLK3	1208.93	-0.536658	0.337075	-1.5921	0.111362	0.330793			ATF7IP	425.191	0.407195	0.218999	1.85934	0.0629784	0.194676			LOC112449567	5.96094	-0.964104	0.683234	-1.41109	0.158219	0.436699			ZNFX1	140.407	0.849246	0.789424	1.07578	0.282026	0.756878			SLC34A2	608.814	-0.590526	0.584327	-1.01061	0.312204	0.802901
LOC510536	87.967	-1.26159	0.792649	-1.59162	0.111471	0.331046			ACD	184.544	-0.509926	0.274239	-1.85942	0.0629674	0.194676			SCN8A	5.96094	-0.964104	0.683234	-1.41109	0.158219	0.436699			ESF1	1211.48	0.405451	0.377135	1.07508	0.282338	0.757365			YPEL1	115.512	0.593805	0.587579	1.0106	0.31221	0.802901
HGH1	1038.23	0.529341	0.332805	1.59055	0.111712	0.331479			NDUFS1	2310.82	0.353868	0.190358	1.85896	0.0630324	0.194793			RPL21	9446.4	-0.369167	0.261641	-1.41097	0.158254	0.436705			ANKRD16	727.885	-0.397251	0.369956	-1.07378	0.282922	0.757432			ATXN7L3	151.924	0.596854	0.591287	1.00942	0.312775	0.803346
TRAF2	275.058	0.799253	0.50247	1.59065	0.111689	0.331479			SLC16A12	6.78863	1.07722	0.579861	1.85773	0.0632079	0.195292			RRAGD	16.9651	-1.02312	0.725397	-1.41043	0.158412	0.436922			CPEB4	176.78	-0.681271	0.634434	-1.07383	0.282901	0.757432			CLMP	304.66	0.407425	0.40363	1.0094	0.312781	0.803346
PDE7A	144.628	-1.04423	0.656505	-1.59059	0.111702	0.331479			IKBKB	157.257	0.653185	0.351622	1.85764	0.0632207	0.195292			SHBG	53.3395	1.08726	0.770845	1.41047	0.1584	0.436922			DNAH7	125.001	0.899935	0.838697	1.07302	0.283264	0.757432			CPNE3	8168.56	-0.322208	0.319121	-1.00967	0.312652	0.803346
PIBF1	109.884	-0.922334	0.579783	-1.59083	0.111649	0.331479			CYP2U1	4.51782	1.12229	0.604294	1.8572	0.0632831	0.195443			SMYD4	5.8552	-0.963501	0.683161	-1.41036	0.158434	0.436922			GCLC	535.173	-0.86596	0.806496	-1.07373	0.282943	0.757432			FAM81A	180.082	-0.653893	0.647725	-1.00952	0.312724	0.803346
CFP	9.04852	1.39573	0.877591	1.59041	0.111743	0.331502			PTEN	295.211	0.443273	0.238722	1.85685	0.0633319	0.195552			RAET1L	5.78795	-0.963105	0.683112	-1.40988	0.158576	0.437097			GPS2	4255.66	-0.168399	0.156715	-1.07455	0.282575	0.757432			NEK8	58.2417	0.67847	0.671789	1.00995	0.312521	0.803346
ZWINT	1270.03	-0.423067	0.266077	-1.59001	0.111831	0.331623			RNF220	601.854	0.387136	0.208535	1.85646	0.0633884	0.195686			TAP	5.76486	-0.96297	0.683096	-1.40971	0.158624	0.437097			LOC101904498	27.5147	0.897845	0.83624	1.07367	0.282971	0.757432			SMPDL3A	1646.15	0.576059	0.570554	1.00965	0.312664	0.803346
JAM3	183.052	0.757535	0.476411	1.59009	0.111815	0.331623			MTSS1	55.5655	-0.742306	0.399903	-1.85621	0.063423	0.195751			TBC1D8	151.324	-1.17303	0.832038	-1.40983	0.158591	0.437097			MLYCD	88.6061	-0.551576	0.513666	-1.0738	0.282911	0.757432			ATP6AP1L	45.5835	0.599954	0.594895	1.0085	0.313212	0.803636
CENPF	942.172	-0.521081	0.327756	-1.58984	0.11187	0.331668			CYLD	154.088	-0.538858	0.290341	-1.85595	0.0634605	0.195825			YLPM1	79.3802	-1.18829	0.842943	-1.40969	0.158632	0.437097			MYL12A	37855.3	0.145601	0.135661	1.07327	0.283151	0.757432			BANF1	6362.94	-0.326399	0.323522	-1.00889	0.313026	0.803636
RNASEH2B	318.531	0.442106	0.278136	1.58953	0.111941	0.331806			SAXO2	10.1815	1.1376	0.61306	1.8556	0.06351	0.195936			FHDC1	5.67451	-0.962422	0.683029	-1.40905	0.15882	0.437151			P2RX5	135.526	-0.899574	0.837618	-1.07397	0.282837	0.757432			INTU	21.2167	-0.485527	0.481358	-1.00866	0.313137	0.803636
LRRN2	36.3133	1.28459	0.808305	1.58923	0.112008	0.331934			ALDH1A3	865.903	-0.958727	0.516755	-1.85528	0.0635558	0.196036			LDB1	895.468	0.396618	0.281466	1.40912	0.158801	0.437151			PHKG1	80.2546	0.887719	0.827059	1.07335	0.283116	0.757432			LOC112447362	145.412	0.511523	0.507224	1.00847	0.313227	0.803636
OCIAD1	1572.08	-0.521718	0.328439	-1.58848	0.112179	0.33231			TRIT1	367.673	0.614189	0.331111	1.85493	0.0636056	0.196148			MIEF1	559.839	-0.827364	0.587089	-1.40927	0.158757	0.437151			PTPN4	473.68	0.765071	0.712974	1.07307	0.283239	0.757432			MARCH2	232.724	-0.453366	0.449478	-1.00865	0.313142	0.803636
FBF1	145.138	-0.861952	0.542691	-1.58829	0.11222	0.33231			IL17RC	100.744	-0.788607	0.425178	-1.85477	0.0636291	0.196179			SLC24A4	5.6944	-0.962543	0.683043	-1.4092	0.158777	0.437151			SERPING1	55.7093	-0.867792	0.807594	-1.07454	0.282581	0.757432			DNAJC9	675.556	-0.522108	0.518133	-1.00767	0.313612	0.804454
LARS2	80.4972	0.90817	0.571805	1.58825	0.11223	0.33231			LOC101906477	122.934	0.532369	0.287058	1.85457	0.0636574	0.196224			SPOCK1	5.67708	-0.962438	0.683031	-1.40907	0.158815	0.437151			SLC2A9	7.15657	-0.748172	0.696085	-1.07483	0.282451	0.757432			ACADS	419.906	-0.685995	0.680952	-1.00741	0.31374	0.804611
LOC112442634	40.0666	0.939028	0.591178	1.5884	0.112196	0.33231			MYCBP	609.985	-0.338966	0.182885	-1.85343	0.0638201	0.196684			FABP7	5.59343	-0.961909	0.682966	-1.40843	0.159004	0.437402			VPS52	648.188	-0.784483	0.73027	-1.07424	0.282717	0.757432			SLC25A16	979.756	0.321801	0.319541	1.00707	0.313901	0.804853
HACE1	874.374	-0.927229	0.583998	-1.58773	0.112348	0.332378			DBNL	3793.87	0.302481	0.163209	1.85333	0.0638348	0.196687			GKN2	5.58866	-0.961886	0.682963	-1.4084	0.159012	0.437402			ZFX	898.386	-0.71136	0.662852	-1.07318	0.28319	0.757432			FAM214A	114.947	0.664679	0.660644	1.00611	0.314364	0.805188
SHC1	824.37	0.597688	0.376384	1.58798	0.112292	0.332378			LOC112449363	21.4536	-0.900339	0.485912	-1.85288	0.0638989	0.196843			TNFRSF25	5.59347	-0.96191	0.682966	-1.40843	0.159004	0.437402			ECI1	238.131	0.645816	0.602086	1.07263	0.283437	0.757691			PPM1G	1587.07	0.521201	0.518003	1.00617	0.314332	0.805188
B4GALNT3	42.7348	1.04553	0.658447	1.58788	0.112314	0.332378			RPL7A	10497.4	0.285937	0.154346	1.85257	0.0639444	0.1969			LOC104973551	12.4065	-1.1119	0.789846	-1.40774	0.159208	0.437847			KIF1B	305.985	0.769297	0.717272	1.07253	0.283481	0.757691			QSOX2	91.869	0.684855	0.680558	1.00631	0.314265	0.805188
SCUBE1	6.84751	1.36527	0.859885	1.58773	0.112346	0.332378			LOC107131496	20.7088	-0.924054	0.498792	-1.85258	0.063942	0.1969			ACTR8	737.475	0.495369	0.351954	1.40748	0.159284	0.437935			BUB3	9325.2	-0.383433	0.357679	-1.072	0.283718	0.757755			RPE	2910.33	0.324387	0.322391	1.00619	0.314322	0.805188
RECQL	706.407	-0.728754	0.459033	-1.58759	0.11238	0.332403			CALML4	22.1173	1.1574	0.624918	1.85209	0.064013	0.196944			PLEKHF2	712.353	-0.443142	0.314865	-1.40741	0.159307	0.437935			FOXRED2	1449.06	0.740457	0.69076	1.07194	0.283745	0.757755			URM1	1503.97	-0.42087	0.41809	-1.00665	0.314103	0.805188
KPTN	629.479	0.436573	0.275088	1.58703	0.112506	0.332426			FBXW4	185.183	0.575387	0.310647	1.85222	0.0639936	0.196944			CCHCR1	61.4407	-1.08248	0.769396	-1.40693	0.159449	0.438066			LOC112447474	16.9106	-0.899223	0.838638	-1.07224	0.283611	0.757755			COPG1	1454.1	-0.402571	0.400262	-1.00577	0.314527	0.805429
FBXO11	483.17	-0.475189	0.299376	-1.58726	0.112453	0.332426			SLC28A2	8.25885	-1.05769	0.571012	-1.85231	0.063981	0.196944			DDHD1	200.571	1.15834	0.823462	1.40668	0.159524	0.438066			TRIM33	1217.47	-0.424071	0.395572	-1.07205	0.283699	0.757755			LOC100848872	201.79	0.623857	0.620447	1.0055	0.314658	0.805429
KDM2B	234.559	-0.773329	0.487242	-1.58716	0.112477	0.332426			FAM149A	30.6588	-1.12761	0.608811	-1.85216	0.0640034	0.196944			LOC112443117	23.0907	-0.958152	0.681037	-1.4069	0.159457	0.438066			AKR1C4	11.8973	0.793877	0.740973	1.0714	0.28399	0.7579			SMARCA4	688.602	-0.372056	0.369982	-1.00561	0.314605	0.805429
LOC100296627	11.4982	-1.30136	0.819802	-1.5874	0.112421	0.332426			CALM1	18475.2	-0.369774	0.199778	-1.85092	0.0641806	0.197418			SDC3	49.6772	1.16507	0.828022	1.40705	0.159413	0.438066			APOBR	799.854	0.764734	0.713934	1.07115	0.2841	0.7579			CS	7681.6	0.362171	0.360521	1.00458	0.3151	0.805883
LOC112442851	6.54064	-1.25186	0.788809	-1.58703	0.112507	0.332426			PANX1	345.596	0.446315	0.241173	1.8506	0.064227	0.197519			SORBS1	2656.72	0.55254	0.392795	1.40669	0.15952	0.438066			CES4A	28.4942	-0.718934	0.670849	-1.07168	0.283864	0.7579			FANCL	543.293	-0.519026	0.516952	-1.00401	0.315373	0.805883
LOC100848684	61.7078	1.10234	0.694652	1.5869	0.112536	0.332442			ARHGEF28	67.1802	-0.749342	0.404958	-1.85042	0.0642531	0.197558			HSPE1	10461.3	0.31265	0.222379	1.40593	0.159744	0.438414			CFAP298	588.128	-0.441749	0.412344	-1.07131	0.28403	0.7579			GLB1L	192.991	0.62719	0.624677	1.00402	0.315367	0.805883
CEBPZOS	555.019	-0.467018	0.294367	-1.58652	0.112622	0.332626			CCAR1	1522.86	0.325247	0.175856	1.8495	0.064385	0.197921			LIN7B	212.155	-1.10738	0.787664	-1.40591	0.159752	0.438414			LOC617406	14.6853	-0.88904	0.829901	-1.07126	0.284052	0.7579			INPP5F	604.814	-0.561124	0.558604	-1.00451	0.315132	0.805883
IRS1	42.1467	1.27377	0.803043	1.58618	0.112699	0.332782			LOC538435	8.19359	-1.02016	0.551667	-1.84924	0.0644234	0.197997			ZNF705A	518.579	-0.612166	0.435387	-1.40603	0.159715	0.438414			IL6R	428.589	0.656606	0.613266	1.07067	0.284318	0.758164			NFKB2	270.706	0.679229	0.67586	1.00498	0.314904	0.805883
LOC781152	320.735	-0.987486	0.622606	-1.58605	0.112727	0.332795			CDKL5	17.7027	-1.07216	0.579911	-1.84884	0.0644812	0.198116			KRT18	72125.3	-0.257358	0.183102	-1.40554	0.15986	0.438617			RPL5	9353.84	0.378627	0.35368	1.07053	0.284379	0.758164			PDK2	126.581	-0.679845	0.67719	-1.00392	0.315417	0.805883
TEAD3	399.96	0.609354	0.384338	1.58546	0.112861	0.33298			EDNRB	23.0338	-1.1501	0.622083	-1.84878	0.0644893	0.198116			LOC112449052	22.0657	1.14022	0.811417	1.40522	0.159956	0.438788			TBCC	1771.49	-0.434931	0.406236	-1.07064	0.284332	0.758164			S100A2	1337.74	0.613349	0.610977	1.00388	0.315435	0.805883
ART3	96.3088	-0.78985	0.498161	-1.58553	0.112845	0.33298			GALNT4	25.7022	1.15098	0.622951	1.84762	0.0646568	0.198589			TOP3A	286.856	0.742447	0.528469	1.4049	0.160051	0.438956			PPP6R3	1439.06	0.502694	0.469684	1.07028	0.284492	0.758306			SASS6	866.785	-0.28161	0.280484	-1.00401	0.315372	0.805883
SOCS3	20.1048	-1.30361	0.822131	-1.58565	0.112818	0.33298			PLEKHG7	3.73839	1.12133	0.607024	1.84726	0.0647095	0.198708			CEMIP	145.957	1.15068	0.819375	1.40433	0.160219	0.439326			TAPBP	29.5481	-0.717297	0.670371	-1.07	0.28462	0.758485			WDR43	5297.88	-0.478665	0.476401	-1.00475	0.315016	0.805883
GNB4	526.153	-0.519752	0.32791	-1.58504	0.112956	0.33319			B2M	1863.96	-0.633433	0.342927	-1.84714	0.0647269	0.19872			ANAPC16	891.413	-0.434383	0.309463	-1.40366	0.160419	0.439779			CNOT6L	225.769	0.885792	0.827966	1.06984	0.284691	0.758514			LRR1	1147.75	0.404559	0.40329	1.00315	0.31579	0.80662
HYI	51.1958	-0.970872	0.612691	-1.5846	0.113057	0.333415			KIFAP3	266.063	0.43965	0.238134	1.84623	0.0648584	0.199005			LHX3	20.2596	1.12914	0.80475	1.4031	0.160588	0.440145			NSUN4	313.665	-0.50351	0.471041	-1.06893	0.285101	0.759265			ACADVL	618.492	0.439697	0.438457	1.00283	0.315944	0.806841
RB1	16.5741	1.39508	0.880553	1.58432	0.113121	0.333534			C11H2orf92	11.375	-1.11177	0.60219	-1.84622	0.0648609	0.199005			NEMF	876.302	-0.482439	0.343865	-1.40299	0.16062	0.440145			RPL7A	12521.6	-0.328906	0.307729	-1.06881	0.285153	0.759265			C11H2orf42	119.081	0.673102	0.671466	1.00244	0.316133	0.806986
CHSY3	24.9503	1.39507	0.880744	1.58397	0.1132	0.333699			CA6	9.77319	-1.1557	0.625922	-1.8464	0.0648339	0.199005			ACADVL	562.338	0.564681	0.402661	1.40237	0.160804	0.440556			TDRD7	110.915	-0.858242	0.802882	-1.06895	0.285092	0.759265			GINS4	244.932	0.550654	0.549438	1.00221	0.316241	0.806986
TANGO6	162.493	-0.901127	0.569057	-1.58354	0.113297	0.333914			LOC100848912	73.4791	0.701318	0.379901	1.84606	0.0648839	0.199034			CSNK1D	1488.79	-0.472623	0.33729	-1.40124	0.161143	0.441392			ADAM17	470.269	0.867972	0.812772	1.06792	0.285559	0.759938			LOC112441613	39.4693	0.675624	0.674041	1.00235	0.316175	0.806986
TBCEL	79.2851	1.25858	0.794863	1.58339	0.113333	0.333948			SLC10A1	585.383	0.551732	0.298898	1.84589	0.0649087	0.199068			CCT5	13657.9	-0.340613	0.243183	-1.40065	0.16132	0.44169			ARHGAP5	553.355	-0.805103	0.754684	-1.06681	0.286058	0.759938			MEPCE	222.719	-0.684042	0.682757	-1.00188	0.316401	0.806986
PIGQ	245.632	0.787137	0.49717	1.58324	0.113368	0.33398			BMT2	55.9477	-0.767798	0.416109	-1.84519	0.0650106	0.199338			PNLIP	63.061	1.11522	0.796217	1.40065	0.16132	0.44169			FCGR2B	751.704	0.818046	0.766389	1.0674	0.28579	0.759938			MFF	5630.72	0.235561	0.235067	1.0021	0.316294	0.806986
COQ7	1870.85	-0.415554	0.262491	-1.58312	0.113394	0.333989			MARK3	348.683	0.50309	0.272687	1.84494	0.0650465	0.199406			ABCE1	2737.38	-0.592809	0.423398	-1.40012	0.161477	0.442026			FHOD3	29.8111	-0.715207	0.669777	-1.06783	0.285598	0.759938			VANGL1	163.464	0.666618	0.665331	1.00193	0.316375	0.806986
B3GALT4	63.9971	0.868952	0.548987	1.58283	0.113461	0.334048			CLDN1	52.7602	1.03957	0.563572	1.84461	0.0650949	0.199503			SIRT5	512.076	0.402466	0.287503	1.39987	0.161552	0.44214			HJURP	1144.53	-0.452496	0.424049	-1.06708	0.285934	0.759938			NAE1	2774.8	0.356824	0.356207	1.00173	0.316473	0.806993
PASK	41.3084	1.28172	0.809767	1.58282	0.113463	0.334048			UPF2	564.594	-0.457329	0.247938	-1.84453	0.0651055	0.199503			STXBP2	2263.31	-0.575774	0.41148	-1.39927	0.161731	0.442535			LOC785309	101.544	0.838466	0.785929	1.06685	0.286041	0.759938			UBE2H	1708.35	0.327	0.326478	1.0016	0.316537	0.806993
PLEKHF1	1232.96	0.64232	0.405854	1.58264	0.113504	0.3341			GPR155	17.3081	1.15388	0.62577	1.84394	0.0651913	0.199724			DPP8	254.336	0.791628	0.56585	1.39901	0.161811	0.442661			LOC785386	40.3698	-0.715601	0.670786	-1.06681	0.286058	0.759938			LOC104975590	61.4807	0.574955	0.574386	1.00099	0.316832	0.807404
BAG1	1965.54	0.409255	0.258727	1.5818	0.113696	0.334541			NLRX1	194.745	0.466486	0.25303	1.8436	0.065241	0.199834			SNRPB2	2245.39	0.393313	0.281258	1.39841	0.161991	0.443059			PMPCB	3308.07	-0.295016	0.276364	-1.06749	0.285751	0.759938			UPK3B	44.3705	-0.615608	0.614923	-1.00111	0.316772	0.807404
TCTN3	84.6769	1.34688	0.851501	1.58177	0.113702	0.334541			ATP12A	68.0471	-1.12601	0.610851	-1.84335	0.0652775	0.199904			PHTF2	610.232	0.63937	0.45727	1.39823	0.162043	0.443109			PSMD7	3754.94	-0.252373	0.236509	-1.06708	0.285937	0.759938			CDC7	580.613	-0.491805	0.491595	-1.00043	0.317103	0.807925
MYL12A	25534.4	-0.301971	0.190956	-1.58137	0.113795	0.334743			LOC616720	158.707	-0.655058	0.355436	-1.84297	0.0653328	0.200031			LOC100139916	66.8725	-1.18351	0.846555	-1.39803	0.162105	0.443184			SCAF11	1016.92	-0.277781	0.26039	-1.06679	0.286069	0.759938			C7H19orf24	549.43	0.463765	0.464179	0.999109	0.317742	0.808737
LLPH	1058.99	-0.460469	0.291223	-1.58115	0.113843	0.334815			PRDX3	1620.29	0.29343	0.159256	1.84251	0.0654006	0.200196			FERMT2	6161.44	0.48017	0.343559	1.39763	0.162224	0.443416			SNX10	675.959	0.323626	0.303182	1.06743	0.285776	0.759938			CCDC138	21.0089	-0.47807	0.478702	-0.99868	0.31795	0.808737
CDYL	220.589	-0.540225	0.341711	-1.58094	0.113892	0.334888			RPRD2	85.7683	0.575032	0.312143	1.8422	0.0654454	0.200291			TYW3	494.162	-0.568277	0.406688	-1.39733	0.162315	0.443572			PMF1	401.973	-0.846389	0.793815	-1.06623	0.28632	0.760445			E2F3	32.0713	-0.523389	0.524152	-0.998543	0.318016	0.808737
DHRS7	564.805	-0.865745	0.547923	-1.58005	0.114096	0.335347			MAB21L2	10.215	1.15182	0.625491	1.84147	0.0655533	0.200579			LPGAT1	346.101	0.618642	0.442847	1.39697	0.162424	0.443776			C10H14orf93	106.334	0.780923	0.732903	1.06552	0.286641	0.760781			FANCA	202.069	0.41379	0.414466	0.998368	0.318101	0.808737
RASGRP2	96.3636	0.717547	0.454101	1.58015	0.114073	0.335347			TRNAG-UCC_38	6.75661	1.13322	0.615447	1.84129	0.0655793	0.200617			DNAJB14	542.627	0.903104	0.646592	1.39671	0.1625	0.443826			LOC112447791	11.7988	0.748001	0.702074	1.06542	0.286688	0.760781			FBXO11	637.131	-0.415269	0.416054	-0.998113	0.318224	0.808737
PLS1	9803.21	0.622581	0.394138	1.5796	0.114198	0.335577			ZBTB34	51.9448	-0.653801	0.355174	-1.84079	0.0656527	0.200799			TMEM184C	1709.32	0.551924	0.395169	1.39668	0.16251	0.443826			MISP3	161.5	-0.559533	0.52513	-1.06551	0.286643	0.760781			FHOD1	43.2755	-0.608025	0.609121	-0.998199	0.318183	0.808737
RIPK2	615.144	0.415083	0.262863	1.57908	0.114317	0.335856			SNX15	77.3288	-0.607512	0.33006	-1.84061	0.065679	0.200837			PTGER1	67.6928	0.793876	0.568461	1.39654	0.162553	0.443849			MRPL50	2288.29	0.283867	0.26641	1.06552	0.286639	0.760781			FRG1	1173.41	0.393569	0.39384	0.999312	0.317644	0.808737
PER3	18.6541	-1.36894	0.867071	-1.57881	0.114379	0.335968			TFB2M	898.305	0.468376	0.254545	1.84005	0.0657609	0.201021			TECPR1	38.7555	1.17895	0.844534	1.39597	0.162723	0.444219			CACNA1S	17.6077	-0.746747	0.701791	-1.06406	0.287302	0.760812			IL13RA1	1115.77	0.682581	0.68355	0.998583	0.317997	0.808737
SLC12A4	428.36	0.774916	0.490907	1.57854	0.114442	0.336054			LOC112441507	7.38134	-1.12979	0.614012	-1.84001	0.0657669	0.201021			LOC104975091	20.1882	-1.13859	0.815864	-1.39556	0.162847	0.44443			CBX8	27.4626	-0.712746	0.669115	-1.06521	0.286782	0.760812			LOC101902135	14.0153	0.507449	0.508383	0.998163	0.318201	0.808737
TOP3A	239.728	0.60382	0.382534	1.57847	0.114457	0.336054			DCUN1D2	41.565	-0.826656	0.449441	-1.8393	0.0658713	0.201298			NEDD9	82.0107	-1.18428	0.848647	-1.39549	0.162869	0.44443			INA	776.847	-0.893415	0.838849	-1.06505	0.286854	0.760812			MPP5	2287.73	-0.507618	0.508448	-0.998369	0.318101	0.808737
SP3	587.617	-0.619885	0.39292	-1.57764	0.114649	0.336498			NDUFAF4	729.808	0.331965	0.180513	1.83901	0.0659133	0.201342			LOC614207	29.7027	0.792094	0.567675	1.39533	0.162916	0.444466			LHFPL6	423.011	0.480768	0.451784	1.06415	0.287259	0.760812			PLXNC1	20.8392	-0.477909	0.478647	-0.998458	0.318058	0.808737
RAB28	336.516	0.517154	0.327809	1.57761	0.114656	0.336498			RALGAPA1	106.851	-0.64064	0.348347	-1.83909	0.0659023	0.201342			SNRNP40	2661.93	-0.281569	0.201818	-1.39516	0.162967	0.444513			NACA	21835.9	0.292276	0.274543	1.06459	0.287062	0.760812			R3HDM1	116.711	-0.649556	0.649821	-0.999592	0.317508	0.808737
HIGD2A	1456.84	-0.513011	0.325246	-1.5773	0.114726	0.336632			STK32C	3.87383	1.02074	0.555124	1.83875	0.0659513	0.201373			MAPK6	1617.41	-0.547671	0.392662	-1.39476	0.163087	0.444747			NUP205	491.299	-0.790356	0.742769	-1.06407	0.287298	0.760812			MAST1	51.3531	-0.582805	0.584083	-0.997813	0.31837	0.808767
ABLIM3	12.1641	1.37848	0.874084	1.57706	0.114781	0.336724			LRRFIP1	1285.16	-0.384265	0.208979	-1.83877	0.0659486	0.201373			EIF3H	3057.27	-0.263139	0.18879	-1.39382	0.163371	0.445238			QARS	2136.6	0.317895	0.298734	1.06414	0.287265	0.760812			SFMBT2	20.6151	-0.477448	0.478485	-0.997832	0.318361	0.808767
DAB2	11460.7	-0.450941	0.28602	-1.57661	0.114886	0.336961			RAPGEF2	159.84	-0.55704	0.302995	-1.83845	0.0659964	0.201469			TEX14	32.0691	-1.10602	0.793494	-1.39386	0.163359	0.445238			RBM8A	7012.93	-0.264746	0.248644	-1.06476	0.286986	0.760812			RASSF7	549.097	-0.289537	0.290284	-0.997426	0.318558	0.809073
TRMT1L	1252.68	-0.561289	0.356116	-1.57614	0.114994	0.337206			VTI1B	4147.19	-0.292577	0.159176	-1.83807	0.0660516	0.201566			TSR1	1406.93	-0.551107	0.395356	-1.39395	0.163332	0.445238			SCLT1	517.088	-0.891849	0.837457	-1.06495	0.286899	0.760812			APIP	2506.92	0.353457	0.354854	0.996064	0.319219	0.809202
FAM177A1	1164.9	-0.355824	0.22578	-1.57598	0.115031	0.337235			TFDP2	1945.35	-0.321057	0.174673	-1.83804	0.066056	0.201566			LOC781152	321.554	-0.951124	0.682536	-1.39352	0.163464	0.445399			THG1L	142.193	-0.659229	0.619331	-1.06442	0.287138	0.760812			CEP164	132.409	-0.588048	0.58991	-0.996844	0.31884	0.809202
C18H19orf47	43.0164	-0.867228	0.550312	-1.57589	0.115052	0.337235			RIPOR2	91.5925	1.039	0.565485	1.83737	0.0661554	0.201742			LOC101903859	65.6959	1.17768	0.845224	1.39333	0.163519	0.445454			CCDC189	515.852	-0.567865	0.534136	-1.06315	0.287716	0.761286			CHMP3	2949.24	-0.386793	0.388551	-0.995475	0.319505	0.809202
UBE3D	254.405	-0.528992	0.335796	-1.57534	0.115179	0.337453			SLC8B1	435.927	-0.584967	0.318371	-1.83738	0.0661543	0.201742			TERT	21.1191	1.1824	0.849265	1.39226	0.163842	0.446149			HSPE1	12052	0.315288	0.296477	1.06345	0.287578	0.761286			CNOT9	1047.38	-0.429229	0.430806	-0.996339	0.319085	0.809202
SENP8	172.172	0.555021	0.352319	1.57534	0.115179	0.337453			SHD	4.57347	-1.10429	0.601013	-1.83738	0.0661542	0.201742			TUBA1C	2755.43	-0.362286	0.260199	-1.39234	0.16382	0.446149			PMM2	790.052	-0.618646	0.581978	-1.06301	0.287779	0.761286			CSNK1E	75.6701	0.653687	0.657385	0.994374	0.320041	0.809202
UBE2O	107.139	0.790206	0.501639	1.57525	0.115199	0.337453			HUNK	30.7822	1.05224	0.572855	1.83683	0.0662352	0.201914			KNOP1	839.868	-0.255898	0.183863	-1.39179	0.163986	0.446402			SNRPG	3548.09	0.399294	0.37563	1.063	0.287783	0.761286			CTR9	1400.36	-0.518531	0.522084	-0.993193	0.320616	0.809202
LOC104974460	861.181	0.557349	0.35385	1.5751	0.115233	0.337482			HIST1H1D	64.3515	0.774518	0.421688	1.83671	0.0662527	0.201914			SYT6	42.8613	1.14423	0.822161	1.39173	0.164004	0.446402			SPRYD3	108.746	0.890658	0.837689	1.06323	0.287677	0.761286			CWC27	465.881	-0.674869	0.679279	-0.993508	0.320463	0.809202
SDR42E1	46.3327	1.29363	0.821453	1.5748	0.115302	0.337566			CEBPZ	1995.84	0.31819	0.173245	1.83664	0.0662625	0.201914			TEAD4	888.847	-0.444704	0.3196	-1.39144	0.164092	0.446547			LOC781001	9.41691	0.865606	0.815262	1.06175	0.288349	0.762003			DEAF1	55.575	-0.68086	0.684668	-0.994438	0.32001	0.809202
LOC100299503	10.2213	1.33104	0.845229	1.57477	0.11531	0.337566			RNF38	118.193	-0.535734	0.291697	-1.83661	0.0662672	0.201914			LMNB1	1709.85	0.648426	0.466255	1.39071	0.164313	0.447055			LOC789175	44.6219	-0.857744	0.808071	-1.06147	0.288476	0.762003			GLUD1	10000.5	-0.273026	0.274616	-0.994211	0.32012	0.809202
GAS6	115.242	0.704103	0.447187	1.57451	0.115368	0.337666			TRAM1	3238.92	-0.25182	0.137139	-1.83623	0.0663229	0.202041			HS2ST1	147.601	1.14884	0.826195	1.39052	0.16437	0.447117			MAGOHB	1534.8	-0.257578	0.242635	-1.06158	0.288424	0.762003			ITGAX	51.531	0.585718	0.587721	0.996591	0.318963	0.809202
PIGT	325.115	0.659397	0.418854	1.57429	0.115421	0.337748			ASAH1	1495.82	0.494073	0.269148	1.83569	0.066403	0.202158			MFHAS1	144.365	0.739549	0.532194	1.38962	0.164644	0.447767			MAP3K6	76.3074	0.861361	0.811082	1.06199	0.288241	0.762003			KANSL1	35.9354	-0.681916	0.683912	-0.997081	0.318725	0.809202
ABHD11	4196.89	-0.452438	0.28757	-1.57331	0.115646	0.338272			MRPL41	1833.75	0.320556	0.174617	1.83577	0.0663914	0.202158			LOC101903877	20.4079	-0.931838	0.670883	-1.38897	0.164841	0.448124			MAZ	357.442	0.322409	0.303725	1.06151	0.288456	0.762003			LIMK1	59.294	0.679059	0.681538	0.996362	0.319074	0.809202
EMID1	6.43812	1.38437	0.879912	1.5733	0.115648	0.338272			KCTD13	59.7102	-0.718122	0.39116	-1.83588	0.0663759	0.202158			TOMM34	91.7943	-1.11823	0.805083	-1.38896	0.164844	0.448124			MRPL22	4110.67	0.24334	0.229277	1.06134	0.288538	0.762003			LOC112446481	18.9666	0.474692	0.477165	0.994819	0.319825	0.809202
PRCP	253.836	0.666907	0.423986	1.57294	0.115732	0.338445			FBLN2	4008.64	0.502181	0.273598	1.83547	0.0664362	0.202208			MORF4L1	17255.2	0.252225	0.181627	1.3887	0.164924	0.448249			NOL3	174.003	0.695637	0.655419	1.06136	0.288525	0.762003			LOC514011	633.291	-0.279291	0.280722	-0.994904	0.319783	0.809202
AP5Z1	272.717	0.487347	0.309877	1.57271	0.115785	0.33846			BCAS3	182.795	-0.538923	0.293628	-1.83539	0.0664473	0.202208			CD55	137.948	1.16881	0.84182	1.38844	0.165004	0.448325			TTC30A	27.0595	-0.709145	0.668095	-1.06144	0.288489	0.762003			LOC532875	383.028	0.563282	0.566409	0.994479	0.31999	0.809202
MRGBP	179.723	-0.744182	0.473163	-1.57278	0.115769	0.33846			LOC112445832	3.51481	-1.14216	0.622879	-1.83368	0.0667021	0.202941			SNX14	722.245	1.08989	0.78507	1.38827	0.165056	0.448325			DPH7	407.777	-0.888118	0.837007	-1.06106	0.288661	0.762169			LYRM1	342.66	0.494809	0.49799	0.993614	0.320411	0.809202
DNAJB4	119.643	0.750376	0.477243	1.57231	0.115878	0.338589			STAT1	170.139	0.430224	0.234641	1.83355	0.0667214	0.202957			TRMT6	1624.09	0.282056	0.203162	1.38833	0.165037	0.448325			HDGFL3	154.143	0.888561	0.837605	1.06084	0.288765	0.762283			MAPK8IP2	44.5406	-0.675037	0.678238	-0.99528	0.3196	0.809202
GPX3	19.939	1.21848	0.774955	1.57233	0.115875	0.338589			ALDH5A1	319.372	-0.544592	0.297053	-1.83331	0.0667559	0.202984			IDH3B	5241.26	-0.361788	0.260653	-1.38801	0.165135	0.448389			NCBP1	1836.14	-0.476566	0.449353	-1.06056	0.28889	0.762295			MYO18A	90.7831	0.673317	0.675647	0.996551	0.318983	0.809202
TSPYL4	82.9465	-0.921468	0.586209	-1.57191	0.115971	0.338791			TFAP2D	3.75572	-1.01258	0.552327	-1.8333	0.0667583	0.202984			LOC112443650	5.6668	1.17648	0.847628	1.38796	0.165149	0.448389			NDUFA8	6050.82	-0.297162	0.280176	-1.06063	0.288859	0.762295			PHKA1	391.42	0.642678	0.645328	0.995894	0.319302	0.809202
MAN2A2	185.759	1.25293	0.797161	1.57174	0.11601	0.338804			TBC1D30	71.1013	0.879751	0.48004	1.83266	0.066853	0.20323			CXADR	430.467	1.11746	0.805254	1.38771	0.165227	0.448506			KDM2B	588.618	0.759704	0.716416	1.06042	0.288952	0.762299			PKHD1	14.9962	-0.588176	0.592203	-0.9932	0.320613	0.809202
CTNNBIP1	51.1909	-1.08631	0.691468	-1.57102	0.116178	0.338804			ZNF106	1158.26	0.472566	0.25792	1.83222	0.0669185	0.203344			SOS1	324.26	0.85972	0.619625	1.38748	0.165294	0.448597			B4GALT7	328.409	-0.609172	0.575597	-1.05833	0.289905	0.762306			RAB1A	15130.4	-0.332467	0.334232	-0.99472	0.319873	0.809202
ARHGAP44	50.4882	0.783509	0.498746	1.57096	0.116193	0.338804			LOC112443434	30.4128	-1.10628	0.603762	-1.83231	0.066905	0.203344			ABCA6	81.0246	1.16152	0.837304	1.38722	0.165376	0.448631			C7H5orf15	1607.01	0.888271	0.838817	1.05896	0.289619	0.762306			RABEP1	1164.75	-0.455796	0.458036	-0.99511	0.319683	0.809202
LOC528412	24.7069	1.2889	0.820437	1.57099	0.116185	0.338804			TMEM216	188.964	0.588727	0.321342	1.83209	0.0669379	0.20336			FAM43B	340.693	0.710711	0.512325	1.38722	0.165373	0.448631			CMTR2	233.267	0.887684	0.838525	1.05863	0.289771	0.762306			SERHL2	114.413	0.429277	0.431248	0.995431	0.319527	0.809202
PSMB8	21.7514	-1.3824	0.879882	-1.57112	0.116156	0.338804			NIPA1	33.4326	-0.907649	0.495745	-1.83088	0.0671185	0.203866			ARFIP2	629.642	-0.466969	0.336652	-1.3871	0.165412	0.448635			DEXI	61.0627	0.756802	0.714491	1.05922	0.289501	0.762306			SIK2	91.5289	-0.652975	0.657318	-0.993392	0.320519	0.809202
LOC107131434	21.0537	0.982026	0.624998	1.57125	0.116125	0.338804			GADD45B	175.573	0.628828	0.343531	1.83049	0.0671773	0.204002			STOX2	13.0723	-1.07093	0.772168	-1.38691	0.165469	0.448695			ENDOD1	60.8175	-0.758307	0.715338	-1.06007	0.289114	0.762306			SUPT3H	95.9321	-0.677828	0.682204	-0.993585	0.320425	0.809202
C14H8orf34	19.8333	-1.38015	0.878547	-1.57095	0.116194	0.338804			C7H19orf53	1323.1	0.360287	0.196859	1.83018	0.0672237	0.2041			ESPL1	249.717	-0.543623	0.392057	-1.38659	0.165566	0.448772			ENOX1	180.335	0.634676	0.599789	1.05816	0.28998	0.762306			TMEM97	1531.72	0.645282	0.649089	0.994134	0.320158	0.809202
LOC104971613	9.53521	1.3699	0.871654	1.57161	0.116042	0.338804			MED30	333.841	-0.361342	0.197487	-1.8297	0.0672947	0.204273			F8A1	44.0159	-0.960065	0.692391	-1.38659	0.165566	0.448772			H2AFY	760.483	-0.888589	0.838471	-1.05977	0.289248	0.762306			TNFRSF1B	80.0516	0.59491	0.598551	0.993918	0.320263	0.809202
TMEM191C	6.86243	-1.37929	0.877716	-1.57145	0.116078	0.338804			FITM2	150.585	0.577345	0.315615	1.82927	0.0673588	0.204425			SMIM10L1	902.488	-0.439087	0.316725	-1.38634	0.165645	0.448837			LOC618733	35.5259	0.889131	0.838836	1.05996	0.289163	0.762306			TPD52	3617.05	-0.469219	0.472099	-0.993901	0.320271	0.809202
DUSP28	137.994	-1.00988	0.643002	-1.57056	0.116284	0.338995			LOC112442950	8.41889	1.13279	0.619443	1.82872	0.0674412	0.204462			USP27X	34.6166	1.14414	0.825327	1.38629	0.165659	0.448837			LYPD5	309.34	-0.59857	0.565472	-1.05853	0.289813	0.762306			TPK1	347.753	0.526359	0.529695	0.993703	0.320367	0.809202
ZNF576	124.865	0.71613	0.45612	1.57005	0.116404	0.339274			NMRAL1	239.08	0.65115	0.356063	1.82875	0.0674371	0.204462			ARMC10	1932.2	-0.369731	0.266861	-1.38548	0.165905	0.449403			NIPA1	126.592	0.887119	0.838793	1.05761	0.290231	0.762306			UFSP2	974.968	0.394567	0.396792	0.994393	0.320031	0.809202
MPLKIP	882.861	-0.469135	0.298925	-1.56941	0.116553	0.339639			CEP295	281.609	0.504769	0.276013	1.82879	0.0674317	0.204462			CLN6	404.672	0.744898	0.537767	1.38517	0.166001	0.449403			NRBP1	898.666	-0.523083	0.493633	-1.05966	0.2893	0.762306			TYW3	858.89	0.325567	0.327882	0.992938	0.32074	0.809346
TKT	5915.94	-0.470296	0.29975	-1.56896	0.116657	0.339799			RBMS1	802.888	0.381126	0.20841	1.82873	0.0674399	0.204462			OAT	8922.92	0.459805	0.331954	1.38515	0.166007	0.449403			PARP2	1497.1	-0.477985	0.450927	-1.06001	0.289142	0.762306			LOC104975683	16.8344	-0.594216	0.598546	-0.992765	0.320824	0.80939
PPME1	1833.36	0.377842	0.240809	1.56905	0.116636	0.339799			SNRPD1	4119.36	0.336121	0.183765	1.82908	0.0673879	0.204462			RPS8	10778	-0.388735	0.280612	-1.38531	0.165957	0.449403			PXN	93.7148	-0.769906	0.727676	-1.05803	0.29004	0.762306			MEGF9	19.9724	-0.473357	0.477018	-0.992324	0.321039	0.809626
LOC100847604	626.32	-0.707487	0.450983	-1.56877	0.116702	0.339826			N4BP1	122.798	0.469645	0.256883	1.82825	0.0675126	0.204514			NIPA1	23.5404	-1.17113	0.845648	-1.38489	0.166085	0.449522			RBM38	12.4908	-0.886538	0.838335	-1.0575	0.290284	0.762306			RBM17	2631.47	-0.217309	0.219026	-0.992161	0.321119	0.809626
EFCAB8	12.178	1.35407	0.863174	1.56871	0.116715	0.339826			UQCRB	5750.92	-0.300251	0.164215	-1.82841	0.0674886	0.204514			ZNF605	39.4495	1.16877	0.844026	1.38475	0.166128	0.449542			RIC8A	359.246	-0.742324	0.701555	-1.05811	0.290005	0.762306			SWAP70	1172.97	-0.509532	0.513523	-0.992228	0.321086	0.809626
MOB3C	112.61	1.25264	0.798819	1.56812	0.116854	0.34016			RNF150	14.0296	-1.10901	0.606518	-1.82848	0.0674778	0.204514			MGAT4A	1596.67	0.512771	0.370366	1.3845	0.166207	0.449663			RUFY3	656.048	-0.819884	0.774145	-1.05908	0.289562	0.762306			ATXN2	523.192	-0.601555	0.606545	-0.991772	0.321309	0.809936
FGR	65.968	-1.35538	0.864698	-1.56746	0.117008	0.340537			CRCT1	6.4206	-1.14212	0.624714	-1.82823	0.0675146	0.204514			LOC618289	1316.18	-0.57271	0.413945	-1.38354	0.166498	0.450263			SHLD2	619.381	-0.608944	0.575283	-1.05851	0.289822	0.762306			CAGE1	12.6205	-0.67819	0.684457	-0.990845	0.321761	0.810162
SCAF8	168.87	-0.817782	0.521761	-1.56735	0.117033	0.340539			SAMSN1	3.99274	-1.00821	0.551567	-1.82791	0.0675633	0.204619			RBM24	14.1293	-1.12722	0.814737	-1.38354	0.166498	0.450263			SINHCAF	6635.69	0.288453	0.272736	1.05763	0.290226	0.762306			MZT1	1418.31	0.272386	0.274914	0.990804	0.321781	0.810162
TOX4	838.805	-0.407905	0.260453	-1.56613	0.117317	0.34118			LOC101904012	6.66305	1.14423	0.626027	1.82777	0.0675842	0.204639			RBBP6	675.189	0.64459	0.466033	1.38314	0.166621	0.450502			SLC9C2	3110.66	-0.454051	0.428703	-1.05913	0.289541	0.762306			NUP85	2234.04	-0.307285	0.310035	-0.991129	0.321623	0.810162
RAB20	109.41	-0.752354	0.480398	-1.5661	0.117324	0.34118			SLC30A6	413.844	0.539155	0.295054	1.82731	0.0676534	0.204721			DCP2	94.9205	-0.766094	0.554058	-1.3827	0.166758	0.450778			SOCS4	437.718	-0.887138	0.838851	-1.05756	0.290254	0.762306			OR12D2	21.5743	0.47167	0.476067	0.990765	0.3218	0.810162
LRIG1	69.296	1.25598	0.802034	1.56599	0.11735	0.34118			GPSM2	255.643	0.467409	0.255787	1.82734	0.0676494	0.204721			HSCB	540.882	-0.508136	0.367548	-1.3825	0.166818	0.450846			SPP1	138.376	0.816471	0.77179	1.05789	0.290104	0.762306			RAD9B	69.1842	0.596735	0.601897	0.991423	0.321479	0.810162
ZCWPW1	42.4344	-1.271	0.81163	-1.56599	0.117351	0.34118			ALAS2	152.863	-0.837077	0.458047	-1.82749	0.0676256	0.204721			JDP2	157.706	0.856785	0.619859	1.38223	0.166902	0.450862			STK38	546.946	-0.586802	0.554236	-1.05876	0.28971	0.762306			TBC1D14	466.696	-0.542359	0.547166	-0.991216	0.32158	0.810162
GRHL3	305.711	0.82444	0.526519	1.56583	0.117388	0.341217			FMO4	33.8893	-1.05309	0.576425	-1.82694	0.067709	0.204847			SALL3	27.9929	-1.09249	0.790433	-1.38215	0.166927	0.450862			SLC4A1AP	699.169	-0.541344	0.512019	-1.05727	0.290387	0.762417			LOC112449357	34.4316	0.612592	0.61845	0.990529	0.321916	0.810284
PECAM1	606.582	0.509533	0.325543	1.56518	0.117541	0.34159			SALL3	30.1328	-1.02174	0.559457	-1.8263	0.0678046	0.205093			TMEM109	808.501	0.65815	0.476181	1.38214	0.166928	0.450862			TMEM39A	706.459	0.882138	0.834632	1.05692	0.290549	0.762684			EBPL	202.178	0.510004	0.515027	0.990248	0.322053	0.810292
TMX1	1381.02	1.0809	0.690826	1.56465	0.117665	0.341881			CLUH	286.317	0.679457	0.372078	1.82612	0.0678329	0.205136			HEXB	792.993	0.758432	0.548937	1.38164	0.167083	0.451188			ARFGAP2	1232.73	0.538768	0.509985	1.05644	0.290768	0.763028			TMEM98	23.6835	-0.471771	0.476385	-0.990314	0.32202	0.810292
MZT2B	479.109	0.55813	0.356819	1.56418	0.117774	0.342127			PRPSAP1	1046.88	-0.362976	0.198858	-1.8253	0.0679562	0.205466			CDKN1C	68.1707	-1.13504	0.821955	-1.38091	0.167307	0.451558			LOC101904667	15.2044	0.714108	0.676015	1.05635	0.290809	0.763028			TMEM222	308.774	-0.382327	0.386253	-0.989836	0.322254	0.810631
ABAT	17.4537	1.37431	0.878681	1.56406	0.117803	0.34214			CD36	4.25105	1.05513	0.578115	1.82512	0.0679834	0.205505			CDS2	511.698	0.5846	0.423442	1.38059	0.167405	0.451558			ZSWIM6	6.88445	-0.730864	0.691953	-1.05623	0.290862	0.763028			MXI1	71.4211	-0.614809	0.621364	-0.989451	0.322443	0.810871
NPC1	532.272	0.842694	0.539034	1.56334	0.117972	0.342559			CPXM1	10.0737	1.12603	0.61717	1.82451	0.0680746	0.205735			CSTF2T	144.101	1.08819	0.788249	1.38051	0.167429	0.451558			RASSF1	252.863	0.608645	0.57639	1.05596	0.290986	0.763196			SLC25A13	426.978	-0.634353	0.641171	-0.989366	0.322484	0.810871
DCAF10	210.857	-0.608137	0.38912	-1.56285	0.118087	0.342822			TMEM63A	478.5	0.458236	0.251167	1.82443	0.0680877	0.205735			MAD2L1BP	352.771	-0.769089	0.557073	-1.38059	0.167405	0.451558			BAD	393.566	-0.47068	0.446022	-1.05528	0.291295	0.76353			CCDC155	29.7305	0.582114	0.588562	0.989046	0.322641	0.810914
HYOU1	962.063	1.36978	0.876659	1.56249	0.118171	0.342994			EMD	1559.56	-0.372859	0.204398	-1.82418	0.0681242	0.205803			PGK1	7550.89	-0.289189	0.209448	-1.38072	0.167365	0.451558			PSENEN	3210.59	0.535141	0.507	1.05551	0.291194	0.76353			LOC100847573	52.2716	-0.650637	0.657927	-0.98892	0.322702	0.810914
METTL27	290.577	-0.489942	0.313633	-1.56215	0.118253	0.343159			TUBB2B	32.0104	1.02027	0.559402	1.82386	0.0681731	0.205908			ZFP36L2	697.53	-0.588428	0.426109	-1.38093	0.167299	0.451558			TUBB2B	20.2028	0.875469	0.829509	1.05541	0.29124	0.76353			TRMT61B	260.605	0.541495	0.547558	0.988927	0.322699	0.810914
LFNG	91.4234	-0.752179	0.481546	-1.56201	0.118286	0.343185			ZSWIM8	70.8273	0.835325	0.458096	1.82347	0.0682323	0.206044			TRIM24	1123.57	0.353632	0.256219	1.3802	0.167526	0.451725			SH3PXD2A	312.112	0.792211	0.750851	1.05508	0.291387	0.763612			FGF23	199.724	-0.636013	0.643687	-0.988078	0.323115	0.810939
DDX46	2033.43	-0.364949	0.23366	-1.56188	0.118317	0.343202			MGST3	275.236	-0.728293	0.399473	-1.82313	0.0682831	0.206154			LOC100299281	1074.73	0.50746	0.367764	1.37985	0.167632	0.451878			CHML	358.869	-0.86783	0.822898	-1.0546	0.291607	0.763746			GRID2	39.8024	-0.608085	0.615085	-0.988619	0.32285	0.810939
MBNL3	217.341	-0.696538	0.446007	-1.56172	0.118354	0.343239			SH3BP5L	81.4761	-0.635075	0.348361	-1.82304	0.0682979	0.206156			LOC112442383	6.21875	-1.17152	0.849058	-1.37979	0.167652	0.451878			HORMAD1	27.6251	-0.702417	0.66615	-1.05444	0.29168	0.763746			LOC101902030	182.814	-0.504653	0.510633	-0.98829	0.323011	0.810939
CDCA3	1769.84	-0.388312	0.248677	-1.56151	0.118403	0.343311			LOC101906485	16.3626	-1.10465	0.605971	-1.82294	0.0683122	0.206157			ATP6V0A4	6156.39	0.576581	0.418226	1.37863	0.168008	0.452743			IL10RB	416.694	0.664924	0.630564	1.05449	0.291658	0.763746			MYBPC2	24.1484	-0.643468	0.650821	-0.988702	0.322809	0.810939
CYP2R1	330.494	-0.655557	0.420058	-1.56063	0.11861	0.343798			GTF2I	1795.68	-0.436825	0.239666	-1.82264	0.0683575	0.206208			H2AFV	6195.32	-0.321462	0.23321	-1.37842	0.168073	0.452825			URB2	223.348	-0.840744	0.79712	-1.05473	0.29155	0.763746			MYBPH	52.7489	-0.627694	0.635247	-0.98811	0.323099	0.810939
LOC100196902	325.747	0.65024	0.416729	1.56034	0.118679	0.343798			RHCG	5.16115	-1.0615	0.58238	-1.82269	0.0683496	0.206208			BBC3	21.7803	1.13732	0.82556	1.37763	0.168317	0.45314			KRT80	66.9902	-0.881088	0.835962	-1.05398	0.291892	0.764141			TSKS	80.788	-0.667465	0.67533	-0.988355	0.322979	0.810939
TRIM4	134.124	0.7828	0.501739	1.56017	0.118719	0.343798			FSTL1	97.4116	0.772021	0.423702	1.82208	0.0684421	0.20642			C2H2orf80	128.172	1.1699	0.849236	1.37759	0.168331	0.45314			CLIP1	2316.29	-0.650451	0.617356	-1.05361	0.292063	0.764272			FAM228B	131.236	0.624947	0.633095	0.987129	0.323579	0.811745
GDAP1	67.3089	-1.07178	0.686908	-1.56029	0.118691	0.343798			CCDC90B	419.71	-0.457795	0.251301	-1.8217	0.0685008	0.206554			CNTD1	444.956	0.346179	0.251249	1.37783	0.168255	0.45314			STXBP4	195.662	-0.879789	0.834984	-1.05366	0.292039	0.764272			NDUFA7	4499.51	0.371229	0.376135	0.986956	0.323664	0.811745
MTCL1	28.0291	-1.27925	0.819915	-1.56023	0.118707	0.343798			LOC101906870	105.054	0.678817	0.37276	1.82105	0.0685986	0.206692			HNRNPR	2569.77	-0.381166	0.276648	-1.3778	0.168264	0.45314			LOC790098	34.1738	-0.684867	0.650209	-1.0533	0.292202	0.764319			PPIE	1532.23	0.284614	0.288333	0.987099	0.323594	0.811745
HMGA2	5.88047	1.34316	0.860825	1.56031	0.118686	0.343798			PCDH1	238.982	0.504099	0.276843	1.82089	0.0686241	0.206692			ORMDL1	630.534	0.742178	0.538796	1.37748	0.168365	0.45314			LRCH3	104.943	-0.847187	0.804252	-1.05338	0.292165	0.764319			ZPBP	27.4948	0.563364	0.570856	0.986874	0.323704	0.811745
SCARA5	85.6306	-0.888767	0.569722	-1.56	0.11876	0.343844			SRP54	1880.74	0.301118	0.165372	1.82085	0.0686292	0.206692			ICAM1	69.5332	1.10253	0.800507	1.37729	0.168422	0.453167			COP1	2633.22	0.420993	0.399755	1.05313	0.292283	0.764371			CD36	182.471	0.618781	0.627417	0.986235	0.324018	0.812025
RASSF8	422.176	-0.689014	0.44171	-1.55988	0.118789	0.343857			TERF2IP	1606.88	-0.366425	0.20124	-1.82084	0.0686317	0.206692			RAP1GDS1	1085.37	-0.424104	0.307943	-1.37722	0.168445	0.453167			FBXO43	41.2943	-0.700318	0.665396	-1.05248	0.292578	0.764984			SPHK2	212.926	0.530585	0.537987	0.98624	0.324015	0.812025
OSBP	40.4767	1.05608	0.677106	1.5597	0.11883	0.343906			NEFH	39.8685	-0.941488	0.516982	-1.82112	0.0685883	0.206692			CCDC130	308.398	-0.727999	0.528863	-1.37654	0.168655	0.453478			LOC616868	14.0499	0.8761	0.832587	1.05226	0.292679	0.765091			TADA1	412.517	0.486195	0.4929	0.986396	0.323939	0.812025
PEX14	50.9998	0.868117	0.556841	1.559	0.118996	0.344313			LOC100336971	17.4051	-1.13914	0.625499	-1.82117	0.0685806	0.206692			FOXN2	528.804	0.586828	0.426348	1.37641	0.168695	0.453478			DNAAF2	190.275	-0.870388	0.827453	-1.05189	0.292851	0.76538			FLT1	70.2733	0.592824	0.601277	0.985941	0.324162	0.81205
ATP6V0C	5023.42	0.365615	0.234606	1.55842	0.119134	0.344629			DOCK5	81.9628	0.683829	0.375616	1.82055	0.068675	0.206779			FTL	12889	-0.358992	0.260841	-1.37629	0.168733	0.453478			BRIP1	375.885	0.686112	0.652567	1.0514	0.293073	0.765802			TOE1	930.863	-0.479562	0.48636	-0.986024	0.324122	0.81205
PPP1R14B	2291.72	-0.483064	0.309987	-1.55833	0.119154	0.344629			CHCHD1	1138.19	0.346783	0.190516	1.82023	0.0687245	0.206885			LOC519145	24.013	1.10141	0.800281	1.37628	0.168735	0.453478			TRMT10A	254.011	0.570445	0.542698	1.05113	0.2932	0.765976			EHMT2	164.105	-0.667382	0.677121	-0.985618	0.324321	0.812258
ELMOD1	23.9601	1.33265	0.855261	1.55818	0.11919	0.344662			RBM12B	37.9611	0.763308	0.419435	1.81985	0.0687824	0.206937			M-SAA3.2	18.7898	-1.1377	0.826393	-1.3767	0.168604	0.453478			PDLIM1	7686.03	-0.338987	0.322581	-1.05086	0.293323	0.765981			MAPK3	63.0091	0.599984	0.608972	0.985241	0.324506	0.812258
TMTC3	428.212	0.586366	0.376417	1.55776	0.119291	0.344881			CD63	11305.5	0.278924	0.153269	1.81983	0.0687843	0.206937			LOC112441683	8.59617	1.16385	0.845928	1.37582	0.168876	0.453762			RANBP1	5522.66	-0.261679	0.248985	-1.05098	0.293266	0.765981			MGST2	459.713	0.57205	0.580616	0.985248	0.324502	0.812258
FCRL1	10.3271	1.3133	0.843124	1.55765	0.119315	0.344881			GATM	116.461	-0.722657	0.397095	-1.81986	0.0687804	0.206937			ZMYM5	731.914	0.477932	0.347461	1.3755	0.168977	0.45394			LOC112449343	176.732	-0.537577	0.511842	-1.05028	0.29359	0.766048			SLC25A32	126.244	0.65803	0.667898	0.985225	0.324514	0.812258
MASTL	193.634	-0.780037	0.501092	-1.55667	0.119548	0.345481			ZFP37	18.2864	1.06755	0.586684	1.81963	0.0688153	0.206987			ZNHIT2	145.599	-0.487398	0.354421	-1.3752	0.169071	0.454098			RLBP1	26.2635	-0.698456	0.665023	-1.05027	0.293592	0.766048			CAB39	2364.83	0.514476	0.522421	0.984792	0.324726	0.812518
FAM173B	532.411	-0.622401	0.399909	-1.55636	0.119623	0.345627			MDK	440.301	0.988204	0.543241	1.81909	0.068898	0.207064			MBD4	294.76	-0.554952	0.403621	-1.37493	0.169152	0.454222			TCF7L1	169.253	-0.818355	0.778912	-1.05064	0.293425	0.766048			LOC104969719	105.848	0.655887	0.666223	0.984485	0.324877	0.812518
MRPL18	1896.08	-0.421099	0.270668	-1.55578	0.119761	0.345821			TKFC	143.905	0.462405	0.25419	1.81913	0.0688911	0.207064			ABCB9	35.08	1.15965	0.843598	1.37464	0.169242	0.454276			ZNF830	470.363	0.513921	0.489252	1.05042	0.293524	0.766048			PSMG1	3791.62	-0.339962	0.345306	-0.984526	0.324857	0.812518
AMACR	416.741	-0.687819	0.442094	-1.55582	0.119751	0.345821			TOPBP1	743.758	0.443486	0.243782	1.81919	0.0688822	0.207064			PAPLN	94.5193	-1.06251	0.772916	-1.37468	0.169231	0.454276			QSOX1	66.4275	0.879421	0.837599	1.04993	0.29375	0.766302			UAP1	2919.65	0.41148	0.417973	0.984467	0.324886	0.812518
OR4S1	65.0737	-0.81393	0.523206	-1.55566	0.119789	0.345821			PLPP3	151.056	-0.653681	0.359295	-1.81934	0.068859	0.207064			LOC534630	101.778	-0.848325	0.617365	-1.37411	0.169408	0.454628			HDGF	85.8893	0.687515	0.655032	1.04959	0.293907	0.766446			LOC100847509	417.424	0.457505	0.465166	0.983532	0.325346	0.813499
LOC101901950	17.7018	1.29912	0.835041	1.55576	0.119766	0.345821			LOC112448907	7.81696	1.08766	0.598047	1.81869	0.0689581	0.207202			LOC100848639	23.7975	1.12579	0.819431	1.37387	0.169481	0.454729			PODN	16.2528	-0.841663	0.801931	-1.04955	0.293927	0.766446			TANC1	50.1226	-0.622404	0.632998	-0.983263	0.325478	0.813662
PARP14	77.9839	-1.36155	0.8754	-1.55535	0.119862	0.345961			ACTL6A	1708.84	-0.398652	0.219211	-1.81858	0.0689758	0.207213			IQGAP2	2874.12	0.434591	0.316379	1.37364	0.169554	0.45483			KRT8	223388	-0.466912	0.444993	-1.04926	0.294059	0.766475			DEDD2	271.303	-0.504115	0.512993	-0.982694	0.325758	0.814146
SPARC	3250.14	-0.889187	0.571861	-1.5549	0.11997	0.346129			RPL7	9101.42	0.259489	0.142729	1.81806	0.0690554	0.207404			SF3A2	380.96	-0.498377	0.362888	-1.37336	0.169639	0.454966			PCCB	4746.7	-0.361725	0.344713	-1.04935	0.294018	0.766475			DLX3	184.799	-0.672868	0.684786	-0.982596	0.325807	0.814146
NXNL2	20.5616	-1.25064	0.804317	-1.55491	0.119967	0.346129			UBE2V1	1487.7	0.251698	0.13845	1.81797	0.0690681	0.207404			TCF15	19.9003	-1.15411	0.840511	-1.37311	0.169719	0.455086			MAML1	25.5496	-0.696914	0.664585	-1.04864	0.294342	0.767052			LOC112449252	144.659	0.665573	0.6775	0.982396	0.325905	0.814223
CAPZA1	12143.9	-0.503685	0.324037	-1.5544	0.120088	0.34633			LOC107132679	13.5587	-1.02073	0.56159	-1.81757	0.0691304	0.207548			DPY19L1	273.596	1.1631	0.847169	1.37293	0.169774	0.45514			ADSS	3658.43	-0.433104	0.413982	-1.04619	0.295472	0.767435			AARD	25.1553	-0.568921	0.579215	-0.982228	0.325988	0.814261
HIST1H2BB	3495.92	-1.08934	0.70081	-1.5544	0.120089	0.34633			CACTIN	132.662	0.582702	0.320628	1.81738	0.069159	0.207591			ETS2	240.961	0.682165	0.496923	1.37278	0.169821	0.455172			ARSH	25.8045	-0.69549	0.664164	-1.04717	0.295023	0.767435			DDX52	1428.41	0.366762	0.373541	0.981852	0.326173	0.814261
CCS	177.852	0.744475	0.479057	1.55404	0.120174	0.34643			FOXL2	13.3979	1.0681	0.588096	1.8162	0.0693398	0.208005			MSH3	422.845	-1.07271	0.781547	-1.37255	0.169891	0.455265			ATP13A5	148.236	0.817929	0.781029	1.04724	0.294987	0.767435			ERCC8	827.752	0.392476	0.39979	0.981704	0.326246	0.814261
EPC2	54.628	-1.30392	0.839017	-1.55411	0.120159	0.34643			MED16	308.82	0.530784	0.292248	1.81621	0.0693381	0.208005			CTBP1	319.723	0.77888	0.567517	1.37243	0.169928	0.455271			C3H1orf146	2644.68	0.499651	0.47856	1.04407	0.296453	0.767435			LARP1B	509.082	0.388573	0.395823	0.981682	0.326256	0.814261
MBTPS2	318.913	1.23901	0.797349	1.55391	0.120205	0.34645			ZCCHC9	214.719	0.504879	0.277985	1.81621	0.0693379	0.208005			SYNDIG1	76.6447	-1.11996	0.816541	-1.37159	0.17019	0.455877			CDK14	293.019	-0.833556	0.798591	-1.04378	0.296586	0.767435			VGLL4	159.609	0.55205	0.56225	0.981858	0.32617	0.814261
ARIH1	687.116	0.472148	0.303986	1.55319	0.120378	0.346719			PSD3	50.5001	1.10609	0.60945	1.8149	0.0695386	0.208515			ARL6IP5	1258.99	0.747206	0.545039	1.37092	0.170399	0.456299			CENPBD1	59.7358	-0.862198	0.825038	-1.04504	0.296004	0.767435			LRRK1	109.667	-0.606795	0.618306	-0.981384	0.326404	0.81446
POLR3B	394.495	-0.468528	0.301622	-1.55336	0.120336	0.346719			DLAT	1025.71	0.340828	0.187791	1.81493	0.0695344	0.208515			MPST	556.181	0.503297	0.36714	1.37086	0.170419	0.456299			CLIC4	7566.88	0.47302	0.452877	1.04448	0.296264	0.767435			CHL1	19.3053	-0.465006	0.473974	-0.98108	0.326553	0.814645
SCAPER	326.219	-0.787764	0.507219	-1.5531	0.120398	0.346719			SLC25A23	126.039	0.676188	0.372768	1.81397	0.0696828	0.2089			PNRC2	2697.61	0.361488	0.263716	1.37075	0.170453	0.456299			CTPS1	935.473	0.608803	0.581013	1.04783	0.294717	0.767435			ITPR2	19.1422	-0.464921	0.473945	-0.98096	0.326613	0.814645
LOC112441509	101.525	-1.1704	0.753582	-1.55312	0.120395	0.346719			ZNF384	139.672	0.504589	0.278181	1.81388	0.0696955	0.2089			MCM10	1693.15	-0.676453	0.493601	-1.37045	0.170548	0.456459			ECPAS	1278.82	-0.723635	0.69274	-1.0446	0.296209	0.767435			MTR	173.408	-0.666102	0.679256	-0.980635	0.326773	0.814876
LOC101906477	156.318	-0.657603	0.423457	-1.55294	0.120438	0.346763			MORC2	204.642	0.567279	0.312765	1.81376	0.0697151	0.208915			NDUFAF2	268.714	-0.667943	0.48753	-1.37006	0.170669	0.45669			EPSTI1	72.4445	-0.843282	0.808209	-1.0434	0.296765	0.767435			PKP1	66.019	0.651896	0.664949	0.980371	0.326903	0.815034
RNPS1	4009.88	-0.367049	0.236468	-1.55221	0.120611	0.346796			CA9	205.678	0.481364	0.265493	1.81309	0.0698176	0.209179			TFCP2L1	924.828	0.646829	0.47217	1.36991	0.170716	0.45672			GP2	27.1224	-0.691747	0.663042	-1.04329	0.296813	0.767435			EDC3	742.545	0.403728	0.412021	0.979872	0.327149	0.815311
ANKLE2	483.829	1.07127	0.690222	1.55206	0.120647	0.346796			CCDC174	216.478	0.563731	0.311112	1.81199	0.0699879	0.209646			COX7B	339.282	-0.632683	0.462327	-1.36847	0.171164	0.457436			IQCF2	25.4126	-0.69519	0.664083	-1.04684	0.295173	0.767435			MIA3	1117.33	0.471934	0.481571	0.979989	0.327092	0.815311
TBCD	290.14	0.692073	0.445919	1.55201	0.120659	0.346796			LOC112449615	10.9081	-1.1158	0.615881	-1.81171	0.070031	0.209732			DAZAP1	306.357	-0.415464	0.303526	-1.36879	0.171064	0.457436			LDLR	97.0019	0.739689	0.709338	1.04279	0.297047	0.767435			ATP13A2	87.2999	0.5876	0.601679	0.976601	0.328767	0.815599
LCOR	186.909	-1.07335	0.691602	-1.55197	0.12067	0.346796			SHISAL2A	11.4748	-1.04302	0.575824	-1.81134	0.0700876	0.209858			EFNB2	245.188	0.518252	0.378828	1.36804	0.171299	0.457436			LOC101902691	26.5478	-0.692904	0.663392	-1.04449	0.29626	0.767435			CC2D1A	72.4105	0.634788	0.650063	0.976501	0.328816	0.815599
NEBL	147.017	1.25373	0.807894	1.55185	0.120698	0.346796			B4GALNT1	32.6848	0.865668	0.477965	1.81115	0.070117	0.209903			LIMK1	50.6314	0.900909	0.658373	1.36839	0.171191	0.457436			LOC104969378	32.2411	0.615344	0.589776	1.04335	0.296786	0.767435			CPNE9	33.4508	0.570882	0.583292	0.978724	0.327716	0.815599
TRERF1	90.2791	-0.919544	0.592511	-1.55195	0.120675	0.346796			CT47B1	4.92799	-1.0476	0.578521	-1.81082	0.0701683	0.210014			LOC101903205	81.3324	1.05309	0.770079	1.3675	0.171467	0.457436			LOC104973224	166.166	0.731782	0.700865	1.04411	0.296433	0.767435			DEPDC1B	868.716	-0.442517	0.452831	-0.977223	0.328459	0.815599
DOPEY1	53.2691	1.11055	0.715366	1.55242	0.120561	0.346796			LOC104970930	6.36535	1.10623	0.611069	1.81033	0.0702454	0.210071			LOC101904375	81.9085	0.76172	0.556968	1.36762	0.171432	0.457436			LOC112446500	15.5222	0.814654	0.780519	1.04373	0.296608	0.767435			FUK	258.043	0.668989	0.684447	0.977416	0.328363	0.815599
LOC509946	23.4539	-0.887239	0.571387	-1.55278	0.120475	0.346796			LOC100847415	24.2802	1.09522	0.604981	1.81034	0.0702429	0.210071			LOC112441511	39.1396	1.16141	0.849255	1.36756	0.171449	0.457436			MDN1	360.318	-0.488947	0.468329	-1.04402	0.296475	0.767435			GTDC1	441.157	-0.419897	0.429462	-0.977728	0.328209	0.815599
ZMYND12	7.28168	1.34184	0.864397	1.55235	0.120579	0.346796			AAED1	427.183	0.352758	0.194829	1.8106	0.0702025	0.210071			LOC112444738	33.9701	1.14256	0.835043	1.36826	0.171231	0.457436			MIR208A	7.52715	0.802137	0.768936	1.04318	0.296866	0.767435			LOC100848385	153.851	0.575051	0.588443	0.977241	0.32845	0.815599
TMEM198	5.92944	1.36644	0.880479	1.55192	0.12068	0.346796			LOC532875	402.522	0.32321	0.17853	1.81039	0.070235	0.210071			LRPAP1	6270.27	0.576581	0.421277	1.36865	0.171108	0.457436			MPHOSPH9	830.785	0.442453	0.423979	1.04357	0.296683	0.767435			LOC104968411	291.017	-0.546423	0.557898	-0.97943	0.327367	0.815599
FAM189A1	47.5323	-0.964186	0.621403	-1.55163	0.120751	0.346878			BAG1	1968.55	0.284125	0.156967	1.81009	0.0702813	0.210071			MRPL47	3613.23	-0.344777	0.252045	-1.36792	0.171337	0.457436			MTFR1	2580.67	-0.325101	0.311732	-1.04288	0.297002	0.767435			LRP8	19.1158	-0.463712	0.473499	-0.979332	0.327416	0.815599
RN18S1	3517.44	0.564263	0.363714	1.55139	0.120808	0.346896			MBOAT1	44.4666	-0.819791	0.452911	-1.81005	0.0702885	0.210071			NFXL1	623.472	-0.715898	0.523344	-1.36793	0.171334	0.457436			NAPEPLD	1402.42	-0.482638	0.462768	-1.04294	0.296978	0.767435			MED29	1977.71	0.345278	0.353566	0.976559	0.328788	0.815599
SNX8	1726.43	0.438233	0.282471	1.55143	0.1208	0.346896			LOC104971009	28.4883	-0.944719	0.521903	-1.81014	0.0702737	0.210071			NRP2	104.287	1.14936	0.839622	1.36891	0.171029	0.457436			PACS2	39.1377	-0.837478	0.802607	-1.04345	0.296742	0.767435			MTO1	322.346	0.479149	0.490169	0.977518	0.328313	0.815599
DNAJC14	462.592	0.491546	0.317028	1.55048	0.121027	0.347454			SP3	443.789	0.411118	0.227156	1.80985	0.0703197	0.21012			OS9	471.629	1.11102	0.812526	1.36736	0.171512	0.457436			PHKA2	25.2765	-0.693603	0.66362	-1.04518	0.29594	0.767435			NTAN1	1991.39	0.525365	0.537382	0.977638	0.328253	0.815599
SHMT2	797.629	0.661692	0.42685	1.55017	0.1211	0.347521			KLC4	306.898	-0.570371	0.315178	-1.80968	0.0703453	0.210154			RPL11	3896.74	-0.418097	0.30563	-1.36799	0.171316	0.457436			POLR3C	855.827	0.477226	0.455891	1.0468	0.295192	0.767435			OTUD6B	1173.16	-0.4458	0.456094	-0.977431	0.328356	0.815599
SPATA9	33.9257	1.25197	0.807603	1.55023	0.121086	0.347521			RAD23B	1852.03	0.278715	0.154028	1.8095	0.0703729	0.210193			RPUSD1	59.7364	-1.07699	0.787635	-1.36737	0.171509	0.457436			PPP2R3C	861.55	0.548731	0.523879	1.04744	0.294897	0.767435			PDSS1	1036.82	-0.356104	0.363708	-0.979094	0.327533	0.815599
PON2	323.275	0.769262	0.49649	1.5494	0.121285	0.347778			CACNA1S	27.1604	-0.968225	0.535186	-1.80914	0.0704295	0.210319			EHD4	142.776	1.0998	0.804507	1.36705	0.17161	0.45745			PSPC1	1521.53	0.391618	0.375431	1.04312	0.296895	0.767435			PRDM15	49.5076	0.630494	0.644722	0.977931	0.328108	0.815599
DNAJC18	145.607	1.23967	0.800043	1.5495	0.12126	0.347778			LOC101907800	14.9586	0.960665	0.531069	1.80893	0.0704621	0.210373			MED1	537.818	0.645934	0.472474	1.36713	0.171584	0.45745			RALGAPA1	73.805	-0.858795	0.823351	-1.04305	0.296926	0.767435			RPGRIP1L	85.4117	-0.625215	0.640185	-0.976616	0.328759	0.815599
TMEM175	55.2082	1.2289	0.793005	1.54968	0.121219	0.347778			PDHB	6423.91	-0.416861	0.230519	-1.80835	0.0705513	0.210596			PSMC3IP	681.248	-0.59361	0.43424	-1.36701	0.171623	0.45745			RWDD2B	607.231	0.604857	0.578535	1.0455	0.295793	0.767435			RPN1	6075.08	0.425818	0.435189	0.978467	0.327844	0.815599
FBXL18	46.7697	1.07651	0.694799	1.54939	0.121289	0.347778			RABGAP1L_1	234.312	0.591017	0.327097	1.80686	0.0707847	0.211173			LOC112445115	58.1775	1.13068	0.827324	1.36667	0.171728	0.457635			SF3A2	504.925	-0.283919	0.272302	-1.04266	0.297105	0.767435			RPS9	3503.85	-0.369364	0.37758	-0.978238	0.327956	0.815599
STAU2	111.391	-1.01986	0.658352	-1.54911	0.121355	0.347863			TPST2	213.134	0.415988	0.23023	1.80684	0.070788	0.211173			LOC101904947	79.8347	-0.59074	0.432385	-1.36623	0.171865	0.457719			SLC25A26	723.837	0.298312	0.284639	1.04804	0.294621	0.767435			SDCBP2	18.025	0.497321	0.508558	0.977903	0.328122	0.815599
PLBD1	89.6777	1.30328	0.841335	1.54906	0.121368	0.347863			IRX2	3.74282	-1.03434	0.572434	-1.80692	0.0707744	0.211173			PHACTR4	440.32	-0.652272	0.477385	-1.36634	0.171831	0.457719			SNX18	2041.44	0.414472	0.397259	1.04333	0.296797	0.767435			SMIM8	830.179	0.388853	0.397933	0.977182	0.328479	0.815599
RNASE4	6.61213	1.29225	0.834298	1.54891	0.121403	0.347892			LCMT1	354.821	-0.39196	0.216949	-1.80669	0.0708104	0.211189			UCHL3	2247.8	-0.310377	0.22717	-1.36628	0.171852	0.457719			STAU1	1306.77	0.218721	0.208988	1.04657	0.295296	0.767435			SRARP	43.1632	0.657735	0.673431	0.976693	0.328721	0.815599
SHF	191.746	-0.668229	0.431741	-1.54775	0.121682	0.348617			DENND5B	138.014	-0.685894	0.379657	-1.80661	0.0708227	0.211189			NCOA5	563.894	-0.818018	0.598998	-1.36564	0.172051	0.458119			STK4	214.992	-0.628913	0.601679	-1.04526	0.295901	0.767435			TMEM230	2495.38	0.303848	0.31104	0.976878	0.32863	0.815599
FAM184A	28.7193	1.31756	0.851396	1.54752	0.121737	0.348705			SS18L2	912.091	-0.285674	0.158167	-1.80616	0.0708935	0.211331			SMOX	50.0705	1.1596	0.849415	1.36517	0.172199	0.45842			SYF2	3355.69	0.314643	0.301665	1.04302	0.296939	0.767435			TPR	1695.29	-0.328878	0.336309	-0.977904	0.328122	0.815599
IL1A	5.04747	-1.26744	0.81907	-1.54742	0.121763	0.348707			DNASE1L1	418.628	-0.615025	0.34054	-1.80603	0.0709138	0.211331			ZSCAN16	100.016	1.01324	0.742528	1.36458	0.172384	0.45882			TIAM2	965.382	0.554874	0.531752	1.04348	0.296724	0.767435			MCEE	325.148	-0.508612	0.521258	-0.975739	0.329194	0.816201
ARFGEF2	507.202	-0.674972	0.436245	-1.54723	0.121808	0.348765			GZMB	4.36224	-1.05521	0.584269	-1.80604	0.0709127	0.211331			MCEE	191.376	-1.08245	0.793404	-1.36432	0.172468	0.458949			TOMM6	4535.64	-0.359907	0.344623	-1.04435	0.296324	0.767435			RNF214	301.875	0.619498	0.634823	0.975859	0.329134	0.816201
LOC112446759	446.988	0.637128	0.411814	1.54713	0.121833	0.348765			SMARCA4	1057.98	0.492176	0.272642	1.80521	0.0710417	0.211662			LOC107131599	26.75	-1.12791	0.826937	-1.36396	0.172579	0.459054			TRAPPC5	775.102	-0.522416	0.499762	-1.04533	0.29587	0.767435			C16H1orf74	18.5772	-0.458697	0.471643	-0.972552	0.330776	0.816242
LIG3	630.084	0.592589	0.383056	1.547	0.121862	0.348778			SERPINB6	777.236	-0.350451	0.194142	-1.80513	0.0710541	0.211662			MTIF2	412.287	0.607616	0.445444	1.36407	0.172546	0.459054			TUBGCP3	1061.77	0.452875	0.433341	1.04508	0.295988	0.767435			C3H1orf210	219.847	0.49295	0.505376	0.975413	0.329356	0.816242
LOC789733	1996.27	-0.357176	0.230951	-1.54655	0.121973	0.349022			ITIH4	8.57535	1.11953	0.620237	1.805	0.0710742	0.211679			GNL2	1579.44	0.435986	0.319675	1.36384	0.172617	0.459063			UHRF1BP1L	576.361	-0.877136	0.838831	-1.04567	0.295715	0.767435			CDCA8	1676.8	-0.348274	0.358299	-0.972021	0.33104	0.816242
SELENOO	41.8346	1.11012	0.717949	1.54624	0.122046	0.349161			CTNNBL1	1425.84	0.307107	0.170152	1.80491	0.0710894	0.211681			ARPC1A	8231.57	-0.274191	0.201118	-1.36334	0.172777	0.459393			VSTM4	29.7918	-0.69624	0.664322	-1.04805	0.294617	0.767435			DCAF12	405.962	-0.43789	0.450697	-0.971584	0.331257	0.816242
USP30	339.514	-0.623448	0.403273	-1.54597	0.122112	0.349205			ICE2	101.171	0.743917	0.412202	1.80474	0.0711152	0.211714			ATP13A2	85.6153	1.15758	0.849311	1.36297	0.172893	0.459418			ZFAND2B	355.82	-0.845528	0.80965	-1.04431	0.29634	0.767435			FAM210A	609.899	0.661964	0.68025	0.973118	0.330495	0.816242
LOC787812	264.534	-0.834447	0.539729	-1.54605	0.122093	0.349205			HNRNPL	1780.24	0.389093	0.215619	1.80454	0.0711466	0.211764			DIRAS1	189.466	0.866688	0.635988	1.36274	0.172963	0.459418			ZNF624	25.2948	-0.695504	0.664178	-1.04717	0.295023	0.767435			FIG4	308.87	-0.63714	0.655828	-0.971504	0.331297	0.816242
TRIO	37.534	0.972194	0.628906	1.54585	0.122141	0.349217			CDC42SE2	2219.02	-0.260488	0.14438	-1.80419	0.071202	0.211886			LOC112449036	13.0976	1.08803	0.798205	1.3631	0.172851	0.459418			ALDH3A2	515.311	-0.676473	0.648891	-1.0425	0.297178	0.767465			FREM1	19.7681	-0.458279	0.471464	-0.972034	0.331034	0.816242
ATG10	136.435	0.660503	0.427319	1.54569	0.122179	0.349255			LOC100847618	7.56215	-0.987314	0.547352	-1.8038	0.0712627	0.212023			URGCP	837.658	0.688278	0.505026	1.36286	0.172927	0.459418			DDX4	25.4593	-0.689528	0.662415	-1.04093	0.297908	0.767675			HNRNPUL2	113.468	-0.53966	0.554741	-0.972814	0.330646	0.816242
SEC62	1460.39	0.870999	0.563711	1.54512	0.122318	0.349327			TNFRSF9	37.1047	1.12264	0.622606	1.80313	0.0713681	0.212259			ZNF260	180.3	-1.14129	0.837435	-1.36283	0.172935	0.459418			DIS3L	586.006	-0.857652	0.823466	-1.04151	0.297637	0.767675			KIFC3	270.452	0.640058	0.658565	0.971898	0.331101	0.816242
MME	198.785	1.11123	0.719183	1.54513	0.122314	0.349327			LOC104968627	9.32542	1.09951	0.609808	1.80304	0.0713812	0.212259			SMCR8	76.8996	-0.89424	0.656265	-1.36262	0.173002	0.459427			DNAH17	52.1746	-0.681643	0.654608	-1.0413	0.297737	0.767675			KLHL18	139.817	0.660187	0.67863	0.972824	0.330641	0.816242
CP	48.1821	-1.09925	0.71135	-1.5453	0.122274	0.349327			PCNX3	157.082	0.587174	0.325662	1.80301	0.0713859	0.212259			TERF2	347.385	0.569626	0.418134	1.36231	0.173101	0.459597			ICE2	391.076	-0.867371	0.833445	-1.04071	0.298012	0.767675			LDB1	780.739	-0.383877	0.39428	-0.973615	0.330248	0.816242
PLEKHG2	26.1186	-1.01213	0.654947	-1.54536	0.122258	0.349327			GNPTAB	1106.49	-0.377689	0.209488	-1.80291	0.0714021	0.212264			PUDP	1028.05	-0.617381	0.453249	-1.36212	0.173159	0.459656			JADE3	167.062	-0.87333	0.838364	-1.04171	0.297548	0.767675			LOC107132867	56.2862	0.597914	0.615324	0.971706	0.331197	0.816242
SPATA46	12.6188	-1.36063	0.880626	-1.54507	0.12233	0.349327			LOC107133095	497.534	0.401151	0.222564	1.80241	0.0714815	0.212457			PRKACA	23.7165	-1.04513	0.767728	-1.36132	0.173411	0.460232			KHDRBS3	895.268	0.552836	0.531335	1.04047	0.298124	0.767675			LOC785568	690.253	0.301368	0.30939	0.974072	0.330021	0.816242
ACP2	89.8053	0.76636	0.496147	1.54462	0.122438	0.349564			STYXL1	33.0812	-0.796789	0.442152	-1.80207	0.0715343	0.21257			ENKD1	108.826	0.796845	0.58542	1.36115	0.173466	0.460283			KNOP1	906.449	-0.565571	0.543604	-1.04041	0.298149	0.767675			OARD1	1753.9	0.364738	0.374486	0.973968	0.330072	0.816242
GLT8D1	273.697	1.15715	0.749352	1.5442	0.122541	0.349787			CWF19L1	431.865	0.363412	0.201693	1.80181	0.071575	0.212647			MAP3K8	146.536	-1.15594	0.849415	-1.36087	0.173555	0.460424			LOC112447411	6.77967	-0.720039	0.691885	-1.04069	0.298019	0.767675			PACS1	58.3484	0.627254	0.643876	0.974184	0.329965	0.816242
WDR1	2580.77	-0.48368	0.313265	-1.54399	0.12259	0.349855			WDR60	29.1967	1.08441	0.601946	1.80151	0.0716227	0.212746			TMPRSS4	232.695	0.926589	0.68127	1.36009	0.173801	0.460983			LOC533597	309.121	0.8715	0.836908	1.04133	0.297721	0.767675			PAG11	196.659	0.587744	0.603121	0.974504	0.329806	0.816242
REXO1	123.053	0.793492	0.514036	1.54365	0.122673	0.350023			IL20RB	134.634	0.496563	0.275742	1.80082	0.0717312	0.212948			LOC112447410	29.7874	0.74637	0.54887	1.35983	0.173883	0.461013			RAD21L1	26.0563	-0.688968	0.662239	-1.04036	0.298172	0.767675			POP4	1619.54	-0.281888	0.288986	-0.975438	0.329343	0.816242
ACBD5	466.288	-0.52875	0.342612	-1.54329	0.12276	0.350158			PDZD11	3001.57	-0.439642	0.244138	-1.80079	0.0717356	0.212948			TNPO3	2088.9	-0.393171	0.289123	-1.35987	0.17387	0.461013			RMI1	723.618	0.604306	0.580113	1.0417	0.297549	0.767675			PSMD13	2358.01	0.179188	0.183742	0.975214	0.329454	0.816242
LOC104970450	90.6131	-0.843632	0.54666	-1.54325	0.122771	0.350158			TNFAIP6	31.6943	-1.09277	0.606854	-1.80071	0.071749	0.212948			TRIB1	430.328	-1.0927	0.803826	-1.35938	0.174027	0.461298			RNASEH2C	1960.77	-0.240852	0.231313	-1.04124	0.297764	0.767675			RAC3	328.97	0.555376	0.571531	0.971732	0.331184	0.816242
RABGGTB	572.067	0.828914	0.537203	1.54302	0.122826	0.350244			GPR137B	26.1815	-1.12055	0.622286	-1.80071	0.0717493	0.212948			ST6GALNAC6	27.0207	1.15454	0.849395	1.35925	0.174067	0.461312			SLC17A1	69.2744	0.858881	0.825338	1.04064	0.298042	0.767675			RRP8	135.411	-0.602501	0.62018	-0.971493	0.331303	0.816242
TBC1D32	44.175	-1.16479	0.755012	-1.54274	0.122893	0.350364			GRHL2	92.7102	0.636369	0.353444	1.80048	0.0717852	0.213011			ARHGDIB	48.796	-1.08326	0.797088	-1.35902	0.17414	0.461357			SMARCD1	360.043	-0.870739	0.836637	-1.04076	0.297986	0.767675			SACM1L	1550.14	-0.333251	0.342711	-0.972399	0.330852	0.816242
ZNF583	350.805	-0.899416	0.583053	-1.5426	0.122929	0.350393			PPP2CA	8442.88	-0.238616	0.132546	-1.80025	0.0718206	0.213029			DPYS	144.032	-1.14877	0.845533	-1.35864	0.174262	0.461357			TMEM47	85.0605	-0.869871	0.835643	-1.04096	0.297894	0.767675			SAMM50	2305.62	-0.240719	0.247764	-0.971566	0.331266	0.816242
NFIA	6.40687	1.35586	0.879161	1.54222	0.123021	0.350585			TNIP1	1231.91	-0.340047	0.188887	-1.80026	0.0718191	0.213029			MARCH7	1613.46	-0.587155	0.432157	-1.35866	0.174254	0.461357			BIN2	1178.96	-0.533253	0.513042	-1.03939	0.298621	0.768605			SH3TC1	180.326	0.667556	0.684752	0.974887	0.329616	0.816242
GLUD1	7400.16	-0.38864	0.252079	-1.54174	0.123137	0.35063			ZNF628	4.85521	1.12158	0.623086	1.80005	0.0718529	0.213038			2001-09-01	20.7346	-1.13433	0.834837	-1.35875	0.174227	0.461357			GTPBP4	4801.88	-0.398156	0.383092	-1.03932	0.298655	0.768605			SRI	2540.8	-0.310862	0.319624	-0.972587	0.330758	0.816242
CDKN1B	111.435	0.824011	0.53439	1.54197	0.123082	0.35063			GLDN	4.03357	-0.987618	0.548662	-1.80005	0.0718529	0.213038			STEAP2	95.6296	1.13049	0.832059	1.35866	0.174253	0.461357			HSPB11	136.02	0.727916	0.70054	1.03908	0.298768	0.76874			TMEM140	42.9106	0.508807	0.523085	0.972704	0.3307	0.816242
LOC101902479	21.7381	1.3571	0.88019	1.54183	0.123115	0.35063			ILKAP	556.709	0.299079	0.166168	1.79986	0.0718825	0.213082			LANCL2	1114.3	-0.548705	0.404032	-1.35807	0.174441	0.461737			ABCD1	45.4723	-0.731498	0.794898	-0.920242	0.357446	0.768952			TMEM223	1836.24	0.277553	0.284815	0.974503	0.329807	0.816242
KCNK16	13.4084	-1.35788	0.880742	-1.54175	0.123134	0.35063			ZNF3	215.134	-0.535488	0.29755	-1.79966	0.0719148	0.213134			ACO1	360.506	0.528537	0.389387	1.35736	0.174667	0.46176			ABCG2	13.8547	-0.578339	0.626329	-0.923379	0.35581	0.768952			TNKS	423.215	0.383671	0.393553	0.974889	0.329615	0.816242
MIR3064	10.7036	1.29159	0.837927	1.54141	0.123216	0.350783			SLC41A3	174.277	0.560144	0.311272	1.79953	0.0719347	0.21315			CCDC84	2989.29	-0.414192	0.305122	-1.35746	0.174635	0.46176			ABI2	7.1299	-0.572015	0.624611	-0.915795	0.359775	0.768952			TOMM70	3928.79	0.259235	0.266516	0.97268	0.330712	0.816242
NADK	1631.8	0.58589	0.380208	1.54097	0.123324	0.351017			ZNF263	128.176	0.791701	0.440049	1.79912	0.0719994	0.213298			DERA	1924.62	-0.448199	0.330101	-1.35776	0.174539	0.46176			ABRACL	314.471	0.434737	0.471972	0.921108	0.356994	0.768952			UCKL1	230.276	-0.503067	0.517455	-0.972194	0.330954	0.816242
LOC100848569	35.2524	-1.06042	0.688291	-1.54066	0.1234	0.351162			AARSD1	2367.94	0.253518	0.140937	1.7988	0.0720505	0.213385			ETV2	36.4152	-1.08835	0.802019	-1.35701	0.174779	0.46176			ACAA1	1654.52	-0.532408	0.521804	-1.02032	0.307576	0.768952			UFSP1	50.4181	0.574728	0.590968	0.972519	0.330792	0.816242
TTPAL	75.6446	1.24205	0.806298	1.54044	0.123454	0.351175			UAP1	1558.33	-0.329348	0.183098	-1.79875	0.0720582	0.213385			HAUS3	526.65	0.658015	0.484732	1.35748	0.174628	0.46176			ACACB	7.35915	-0.57241	0.624719	-0.916268	0.359527	0.768952			ZNF304	202.579	0.665622	0.68494	0.971795	0.331152	0.816242
GJA1	39.886	1.35711	0.880978	1.54046	0.123449	0.351175			COL7A1	9.25701	-1.11319	0.618918	-1.79861	0.0720806	0.213408			LCMT2	126.694	-1.08454	0.798851	-1.35763	0.174581	0.46176			ACIN1	1942.1	-0.312093	0.340356	-0.916962	0.359163	0.768952			EME1	478.241	0.398221	0.41018	0.970843	0.331626	0.816747
CCRL2	5.7699	1.28341	0.833424	1.53993	0.123578	0.351455			FASLG	8.14016	-1.04766	0.582647	-1.7981	0.0721606	0.213601			MRPS23	2430.09	-0.508931	0.375062	-1.35692	0.174806	0.46176			ACVR1	494.776	0.815629	0.836494	0.975057	0.329532	0.768952			PARP11	163.644	0.506198	0.521452	0.970746	0.331675	0.816747
TCAIM	109.682	-0.572861	0.372066	-1.53968	0.123639	0.351485			TSC22D1	66.044	0.778214	0.432822	1.798	0.0721771	0.213607			NEPRO	316.447	0.706532	0.520593	1.35717	0.174728	0.46176			ACVR1B	7.78682	-0.573098	0.624907	-0.917093	0.359094	0.768952			TMEM51	533.654	-0.480529	0.495047	-0.970674	0.331711	0.816747
LOC112446016	13.6271	-1.34798	0.875438	-1.53978	0.123614	0.351485			TRMT1L	732.332	-0.367331	0.204312	-1.79789	0.0721947	0.213615			SAP130	401.378	-1.10707	0.815732	-1.35714	0.174735	0.46176			ADAMTS18	8.08233	-0.573529	0.625025	-0.91761	0.358823	0.768952			PRPF6	856.247	0.550131	0.566856	0.970496	0.331799	0.816799
ARL15	560.99	-0.624018	0.40546	-1.53904	0.123795	0.351858			PTK2B	13.1598	1.11204	0.618768	1.79718	0.0723072	0.213774			TTYH3	33.4722	1.13423	0.835416	1.35768	0.174565	0.46176			ADCK5	595.307	0.491914	0.486452	1.01123	0.311907	0.768952			CHID1	1284.92	-0.33922	0.349741	-0.969916	0.332088	0.816834
BRPF3	139.369	-0.79668	0.518002	-1.53799	0.124052	0.352515			SEH1L	1674.71	0.313631	0.174505	1.79726	0.0722949	0.213774			NKIRAS2	772.662	0.45651	0.336484	1.35671	0.174875	0.461848			ADCY3	31.627	-0.819789	0.806438	-1.01656	0.309365	0.768952			KLF16	86.0594	0.52615	0.54249	0.96988	0.332106	0.816834
IFITM3	1159.13	-0.849152	0.552272	-1.53756	0.124156	0.352739			MLX	1209.24	0.310798	0.172911	1.79745	0.0722641	0.213774			LRP12	77.3373	1.13961	0.840084	1.35654	0.174927	0.461893			ADGRA3	341.099	0.826957	0.838383	0.986371	0.323951	0.768952			PDGFB	57.8852	0.641534	0.661395	0.96997	0.332061	0.816834
ZBTB46	28.3571	1.09489	0.712146	1.53746	0.124181	0.352739			GCNT1	1691.27	-0.25119	0.139757	-1.79733	0.0722829	0.213774			EFHD2	190.46	0.879626	0.648552	1.35629	0.175006	0.462006			ADNP	354.739	0.585303	0.566013	1.03408	0.301098	0.768952			PRAG1	19.8691	-0.611596	0.630648	-0.96979	0.332151	0.816834
CYP3A5	61.1483	1.22937	0.799874	1.53696	0.124303	0.353014			IMP3	1904.54	0.260463	0.144948	1.79694	0.0723456	0.213844			PLPP1	485.207	0.391602	0.288934	1.35533	0.175312	0.46272			AFDN	832.754	-0.529693	0.544892	-0.972107	0.330997	0.768952			ZBTB1	630.444	-0.658904	0.679164	-0.97017	0.331962	0.816834
TPD52	2789.73	-0.479436	0.312026	-1.53652	0.12441	0.353124			UBE2B	1224.83	-0.304328	0.169429	-1.79619	0.0724638	0.21415			ANKRD13A	373.804	-0.648069	0.478355	-1.35479	0.175486	0.463085			AFF1	620.452	-0.60325	0.582857	-1.03499	0.300674	0.768952			FEM1B	191.503	-0.659544	0.68058	-0.96909	0.3325	0.81734
CCDC167	1029.93	0.476887	0.310372	1.5365	0.124416	0.353124			TLN1	457.696	0.523328	0.291369	1.7961	0.072479	0.214151			MGST2	344.353	0.399413	0.294845	1.35465	0.175528	0.463103			AGL	365.362	-0.547318	0.573509	-0.954331	0.339916	0.768952			LOC104974891	39.8257	0.578369	0.596763	0.969177	0.332457	0.81734
SIRT4	64.0825	-0.922841	0.600616	-1.53649	0.124418	0.353124			GNPDA1	5475.69	-0.288693	0.160772	-1.79567	0.0725475	0.21431			POLK	105.495	1.14995	0.849161	1.35422	0.175667	0.463376			AGTPBP1	172.149	0.828539	0.837295	0.989543	0.322397	0.768952			LOC782776	494.393	0.301926	0.311617	0.968902	0.332594	0.81734
RAC1	17970.6	-0.312049	0.203123	-1.53625	0.124476	0.353159			RAP1GDS1	725.496	-0.329033	0.183254	-1.79551	0.0725733	0.214343			VIPAS39	642.738	-0.719227	0.531152	-1.35409	0.175708	0.46339			AHI1	410.122	0.567261	0.57307	0.989863	0.322241	0.768952			SNRPN	1235.06	-0.377357	0.389496	-0.968835	0.332627	0.81734
SLC30A5	2045.62	0.596842	0.388514	1.53622	0.124486	0.353159			SNX18	591.078	-0.51101	0.284634	-1.79532	0.0726029	0.214386			SLC22A5	313.704	0.704606	0.520538	1.35361	0.17586	0.463697			AK7	9.81147	-0.575548	0.625574	-0.920032	0.357556	0.768952			CD226	38.1575	-0.553335	0.571316	-0.968526	0.332782	0.817554
C21H14orf28	104.946	-0.845748	0.55057	-1.53613	0.124506	0.353159			SLC35E3	186.947	0.556657	0.310094	1.79512	0.072634	0.214391			NDUFS6	4649.73	-0.230197	0.170124	-1.35311	0.176021	0.46384			AKAP2	10.506	-0.576177	0.625745	-0.920785	0.357163	0.768952			ELF2	724.074	0.471564	0.487034	0.968237	0.332926	0.817643
LOC112442386	20.682	1.33852	0.871432	1.536	0.124538	0.353179			MTG1	692.828	0.353162	0.196729	1.79517	0.0726267	0.214391			SNAPC3	932.571	-0.453436	0.335107	-1.35311	0.176022	0.46384			AKNAD1	7.01417	-0.571804	0.624553	-0.915541	0.359908	0.768952			WIPI2	2891.34	-0.271541	0.280465	-0.968182	0.332954	0.817643
TMEM116	6.05819	-1.19951	0.781133	-1.53561	0.124634	0.353379			CCDC116	7.02277	1.12145	0.624819	1.79484	0.0726796	0.214482			VKORC1L1	442.248	0.628365	0.46436	1.35319	0.175996	0.46384			ALDH1A1	11.3051	-0.576806	0.625915	-0.92154	0.356768	0.768952			PCIF1	180.671	-0.511138	0.528198	-0.967702	0.333193	0.818065
LOC112449567	6.50446	-1.19829	0.78056	-1.53517	0.124743	0.353611			ELF5	111.931	0.896938	0.499861	1.79437	0.0727535	0.214657			WARS	6148.96	0.505224	0.373433	1.35292	0.176082	0.463905			ALDH9A1	145.012	0.763686	0.790628	0.965923	0.334083	0.768952			PCP4L1	192.577	-0.59779	0.617974	-0.967338	0.333375	0.818346
CXCL2	5.0775	1.3236	0.862242	1.53507	0.124767	0.353611			GPHN	272.04	-0.440784	0.245674	-1.79418	0.0727842	0.214704			CEP112	32.0368	1.13658	0.840307	1.35258	0.17619	0.463999			ALOX5	6.58667	-0.570963	0.624322	-0.914533	0.360437	0.768952			RCE1	870.672	0.465318	0.481128	0.967139	0.333474	0.818424
ZNF23	231.694	-0.754697	0.491707	-1.53485	0.12482	0.353692			TJAP1	12.0305	1.12029	0.624716	1.79328	0.0729287	0.215086			METTL22	397.133	-0.849221	0.627802	-1.35269	0.176155	0.463999			ALPL	27.366	-0.66172	0.653952	-1.01188	0.311596	0.768952			LOC100297056	23.5167	0.614111	0.635097	0.966956	0.333566	0.818482
MIS12	575.973	0.439586	0.286444	1.53463	0.124875	0.353744			SRPRA	1405.53	0.382283	0.213278	1.79242	0.0730664	0.215449			TGM2	77.8026	-1.11256	0.822794	-1.35217	0.176319	0.464247			AMPH	16.2356	-0.579343	0.626599	-0.924583	0.355183	0.768952			SLC24A3	80.4399	-0.656748	0.679404	-0.966653	0.333718	0.818688
IRX2	5.52606	1.34719	0.877896	1.53457	0.124889	0.353744			EIF4A3	3849.19	0.235073	0.131188	1.79188	0.0731525	0.215656			MTERF2	49.0246	1.14818	0.849376	1.35179	0.176443	0.464407			ANGEL2	828.329	0.661614	0.682553	0.969323	0.332384	0.768952			ENSA	729.393	0.289327	0.299356	0.966497	0.333796	0.818714
SCFD2	305.635	-0.8615	0.561518	-1.53423	0.124972	0.353906			FADS1	477.319	-0.684962	0.382278	-1.79179	0.0731663	0.215656			NT5C3B	173.025	-1.10546	0.817861	-1.35165	0.176488	0.464407			ANKIB1	624.286	0.413854	0.416521	0.993598	0.320419	0.768952			AHCY	3481.28	-0.31357	0.324621	-0.965958	0.334065	0.818799
NIT2	543.682	0.452807	0.295235	1.53372	0.125099	0.353943			C25H7orf26	145.224	0.725724	0.405102	1.79146	0.0732195	0.215725			PNKD	183.23	-0.481776	0.356408	-1.35175	0.176454	0.464407			ANKLE1	86.6488	0.81657	0.833697	0.979456	0.327355	0.768952			ARFGAP1	531.147	-0.311846	0.322799	-0.96607	0.334009	0.818799
TOMM40L	423.377	-0.669308	0.436366	-1.53382	0.125073	0.353943			LOC104968656	708.875	-0.589809	0.329227	-1.79149	0.0732139	0.215725			ANKRD17	733.893	0.719343	0.532316	1.35135	0.176585	0.464568			ANKRD44	48.2931	-0.727298	0.776153	-0.937055	0.34873	0.768952			C17H4orf33	70.324	-0.586655	0.607466	-0.965741	0.334174	0.818799
CDX2	387.463	0.613182	0.399842	1.53356	0.125137	0.353943			CTR9	405.618	0.469765	0.262282	1.79107	0.0732819	0.215865			FBXW4	427.239	0.42616	0.315412	1.35112	0.176657	0.464664			ANKS6	8.60929	-0.574227	0.625216	-0.918447	0.358385	0.768952			LIN9	808.179	-0.571069	0.591458	-0.965527	0.334281	0.818799
WDR36	105.563	-0.84392	0.55029	-1.53359	0.12513	0.353943			ALDH3B1	32.8947	1.03768	0.579467	1.79074	0.0733345	0.215933			DDIAS	2207.6	0.56943	0.421548	1.35081	0.176757	0.46474			AP3B2	15.1797	-0.578936	0.62649	-0.924095	0.355437	0.768952			LOC101907545	17.0904	0.648742	0.671829	0.965636	0.334226	0.818799
PCSK1N	50.1691	1.23182	0.803062	1.53391	0.125053	0.353943			SDR9C7	17.6906	-1.12136	0.626172	-1.79082	0.0733216	0.215933			GRHL2	341.577	-1.09827	0.813032	-1.35083	0.176751	0.46474			ARFRP1	684.87	-0.48296	0.515221	-0.937385	0.348561	0.768952			LOC112445534	83.5916	0.64017	0.663148	0.96535	0.334369	0.818799
LOC112445177	26.2775	-1.04867	0.683663	-1.5339	0.125055	0.353943			EHF	51.4702	1.05802	0.590937	1.79042	0.0733866	0.215999			C19H17orf107	37.2677	1.11886	0.828576	1.35033	0.176909	0.464799			ARHGEF16	569.686	0.660476	0.655224	1.00802	0.313447	0.768952			PBXIP1	143.281	0.624499	0.646355	0.966186	0.333951	0.818799
WAPL	1805.11	-0.683598	0.445877	-1.53315	0.125238	0.354157			GLG1	570.377	0.543329	0.303452	1.79049	0.0733745	0.215999			CHMP3	2494.05	-0.279781	0.207157	-1.35057	0.176833	0.464799			ARL1	5183.58	0.290114	0.291258	0.996072	0.319215	0.768952			SMYD4	62.7087	0.575661	0.596327	0.965344	0.334372	0.818799
SETD3	494.392	-0.508318	0.331613	-1.53287	0.125309	0.354213			LOC780968	40.1243	-0.722151	0.403632	-1.78913	0.073594	0.216565			MRPL21	2304.36	-0.381749	0.282697	-1.35038	0.176893	0.464799			ARL5A	1889.71	-0.458367	0.470043	-0.975159	0.329481	0.768952			NINJ1	85.2182	-0.469329	0.486277	-0.965148	0.334471	0.818875
TTC38	225.753	-0.699557	0.456372	-1.53287	0.125309	0.354213			TMEM9	755.662	-0.342611	0.191537	-1.78874	0.0736562	0.216704			U2AF1L4	759.368	-0.536606	0.397401	-1.35029	0.176923	0.464799			ASB1	7.94118	-0.573327	0.62497	-0.917367	0.35895	0.768952			ITGAL	18.5366	-0.45303	0.46951	-0.964899	0.334595	0.819014
LOC112443005	7.51537	-1.30704	0.852897	-1.53247	0.125407	0.354419			MTMR10	256.139	0.531244	0.29707	1.78828	0.0737312	0.216864			MPZ	60.4948	-0.884798	0.655339	-1.35014	0.176971	0.464832			ASPSCR1	700.112	-0.489778	0.518777	-0.944103	0.345117	0.768952			C18H19orf47	46.2289	-0.592778	0.614605	-0.964486	0.334802	0.819229
DGUOK	1533.91	-0.307373	0.20059	-1.53235	0.125437	0.354433			PGM3	1139.12	0.354116	0.198027	1.78822	0.0737402	0.216864			LGALS8	292.075	-1.02353	0.758405	-1.34958	0.17715	0.465112			ATF6B	76.9508	-0.737156	0.80432	-0.916496	0.359407	0.768952			CORO6	69.4474	-0.596402	0.618427	-0.964386	0.334852	0.819229
TFB2M	1087.54	-0.46922	0.306387	-1.53146	0.125656	0.354978			RPIA	1749.38	-0.334425	0.187075	-1.78765	0.0738323	0.217003			NAALADL1	11.4826	-1.1442	0.84778	-1.34964	0.17713	0.465112			ATP6V0C	5750.56	0.183416	0.191304	0.958766	0.337677	0.768952			LOC100298923	413.759	0.429062	0.445	0.964183	0.334954	0.819229
VWF	19.0895	-1.33942	0.874834	-1.53105	0.125757	0.355191			PCOLCE	73.4215	-0.697222	0.389982	-1.78783	0.0738031	0.217003			DCTD	551.884	-0.427451	0.316817	-1.3492	0.177271	0.465337			ATP6V1H	3395.56	-0.42824	0.441336	-0.970327	0.331884	0.768952			RNF135	455.35	-0.43715	0.45333	-0.964308	0.334892	0.819229
UPB1	131.924	0.679396	0.443842	1.53072	0.125839	0.355353			LOC535280	7.72531	-1.11955	0.626254	-1.78769	0.0738252	0.217003			TRAPPC6B	323.124	-0.609938	0.452194	-1.34884	0.177388	0.465455			ATP8B3	8.21534	-0.573714	0.625075	-0.917831	0.358707	0.768952			OAZ2	746.999	-0.359963	0.373431	-0.963934	0.335079	0.819368
CCNH	903.758	0.67154	0.438902	1.53004	0.126006	0.355752			HELLS	1151.14	0.363119	0.203205	1.78696	0.0739439	0.217243			ZDHHC12	669.949	-0.300315	0.222631	-1.34894	0.177357	0.465455			AVL9	289.939	0.813889	0.838755	0.970354	0.33187	0.768952			ATXN10	4215.83	-0.445524	0.462962	-0.962334	0.335882	0.819839
PGAM1	15008.1	-0.435194	0.284472	-1.52983	0.126058	0.355756			FTH1	46127.2	-0.272385	0.152427	-1.78699	0.0739394	0.217243			ANGEL2	647.96	0.522425	0.387387	1.34859	0.17747	0.465577			B3GALT1	7.94728	-0.573336	0.624972	-0.917378	0.358945	0.768952			BUB3	10069.8	-0.208927	0.216906	-0.963218	0.335438	0.819839
QSER1	62.1336	1.06193	0.694119	1.52989	0.126044	0.355756			RPAP3	862.771	0.309896	0.173471	1.78645	0.074027	0.217443			BOD1L1	563.738	-0.618136	0.458565	-1.34798	0.177665	0.465968			BAZ2B	22.7159	-0.747124	0.782429	-0.954877	0.33964	0.768952			CASC1	12.8666	0.482614	0.501277	0.962771	0.335663	0.819839
PNP	6959.05	0.523683	0.342516	1.52893	0.126282	0.355981			LOC104973431	51.3778	-0.718534	0.402246	-1.7863	0.0740501	0.217467			LOC101908075	12.1627	1.07307	0.796104	1.3479	0.177691	0.465968			BBS9	10.773	-0.576397	0.625805	-0.92105	0.357025	0.768952			CCDC71L	183.498	0.612694	0.636037	0.963299	0.335398	0.819839
CHMP5	2463.64	-0.317754	0.207842	-1.52882	0.126308	0.355981			TBC1D8B	76.3059	-0.835111	0.46754	-1.78618	0.0740697	0.217481			NUP98	1051.12	-0.629682	0.467269	-1.34758	0.177794	0.466049			BCAN	21.7989	-0.660944	0.653814	-1.01091	0.312062	0.768952			CLVS1	72.5486	0.642732	0.667839	0.962406	0.335846	0.819839
HDHD2	1655.81	-0.382976	0.250554	-1.52851	0.126385	0.355981			TOR1AIP1	76.4576	0.515744	0.288765	1.78603	0.0740936	0.217507			UFL1	439.208	1.07476	0.797532	1.3476	0.177786	0.466049			BCAS2	4050.04	0.25355	0.246576	1.02828	0.303817	0.768952			HOXB3	39.8474	0.638582	0.663396	0.962596	0.33575	0.819839
LSM14A	1477.16	-0.376806	0.246491	-1.52868	0.126344	0.355981			LMX1B	11.6776	1.10599	0.61959	1.78504	0.0742549	0.217936			SLC2A4	29.4955	1.10366	0.819163	1.34731	0.177881	0.466184			BCDIN3D	152.678	0.756943	0.786891	0.961941	0.336079	0.768952			LOC101906606	31.527	0.568583	0.590825	0.962355	0.335872	0.819839
GUF1	1054.73	-0.601063	0.39319	-1.52868	0.126343	0.355981			AGPAT1	78.63	0.870745	0.487879	1.78476	0.0743009	0.218027			LOC100847175	37.3822	-1.1419	0.847815	-1.34688	0.17802	0.466452			BMP1	9.52537	0.577885	0.625642	0.923668	0.355659	0.768952			SETD1A	64.3336	-0.652873	0.677946	-0.963016	0.33554	0.819839
ANAPC4	1028.77	-0.515193	0.337077	-1.52841	0.12641	0.355981			LOC112449338	99.7195	0.623083	0.349148	1.78458	0.0743291	0.218066			GTF2E1	1015.99	-0.322915	0.239772	-1.34676	0.178057	0.466457			BNIP3L	2114.16	0.317696	0.329083	0.965399	0.334345	0.768952			TRMT112	6165.55	-0.321599	0.334084	-0.962629	0.335734	0.819839
SPAG9	992.445	-0.501001	0.327782	-1.52846	0.126399	0.355981			PIN1	2360.95	-0.317421	0.177926	-1.784	0.0744231	0.218298			ERCC6L2	344.507	0.769122	0.571182	1.34655	0.178126	0.466544			BOLA-DMB	13.2881	-0.578048	0.626251	-0.92303	0.355992	0.768952			LOC101903645	112.555	-0.423294	0.439942	-0.962158	0.33597	0.819889
MITD1	455.217	-0.430334	0.281459	-1.52894	0.12628	0.355981			AMPH	27.227	-1.0961	0.614449	-1.78388	0.0744432	0.218313			CEP95	630.935	0.579186	0.430217	1.34627	0.178217	0.466598			BOLA-DRB3	31.2478	-0.671307	0.656854	-1.022	0.306779	0.768952			LRRC40	833.983	-0.476752	0.495774	-0.961632	0.336235	0.820238
TMC4	87.2855	1.26964	0.830565	1.52865	0.126351	0.355981			DNASE1	88.7001	0.581322	0.32597	1.78336	0.0745278	0.218517			DUSP14	1741.57	-0.341942	0.253995	-1.34626	0.178219	0.466598			BRB	3288.36	0.80248	0.83885	0.956642	0.338748	0.768952			MYO1C	320.202	0.609948	0.634392	0.961468	0.336317	0.820238
BRF1	53.9834	1.17917	0.771519	1.52838	0.126419	0.355981			LOC112444955	5.39814	1.11251	0.624042	1.78275	0.0746271	0.218764			GNA11	215.983	0.772746	0.574172	1.34584	0.178353	0.466854			BREH1	13.2171	-0.57801	0.626241	-0.922984	0.356016	0.768952			TNFRSF8	107.43	0.635919	0.661393	0.961483	0.336309	0.820238
PCLO	6.09625	-1.19231	0.779941	-1.52872	0.126335	0.355981			WDPCP	28.5401	0.828909	0.465047	1.78242	0.0746808	0.218833			DNAJC15	643.16	0.496007	0.368701	1.34528	0.178533	0.467138			BRI3BP	332.91	-0.548055	0.561974	-0.975232	0.329445	0.768952			FUOM	1212.89	-0.273739	0.284813	-0.961117	0.336493	0.820503
BRI3	1174.76	0.350252	0.229191	1.52821	0.12646	0.356027			EPB41L3	579.093	0.507841	0.284903	1.78251	0.0746669	0.218833			LOC100848077	414.251	-1.03636	0.770353	-1.34531	0.178526	0.467138			BSG	22344	0.563484	0.586108	0.9614	0.336351	0.768952			MAP2K1	590.647	-0.529911	0.551437	-0.960965	0.33657	0.820525
H2AFV	5767.84	-0.390493	0.255541	-1.5281	0.126488	0.356032			UBE2S	5442.81	0.260615	0.146276	1.78167	0.0748039	0.219105			DNASE1	53.3064	-1.04242	0.775032	-1.345	0.178626	0.467286			BSP1	7.37152	-0.572437	0.624726	-0.9163	0.359509	0.768952			COX19	521.366	0.501463	0.522012	0.960636	0.336735	0.820596
MAPK8	300.91	0.767826	0.502817	1.52705	0.126749	0.356695			STK40	199.753	-0.486024	0.272785	-1.78171	0.0747969	0.219105			SLC16A13	322.2	1.08151	0.80428	1.3447	0.178724	0.467448			BST1	6.56735	-0.570925	0.624311	-0.914487	0.360461	0.768952			DNAJB14	433.702	0.327356	0.340818	0.960502	0.336803	0.820596
GATA4	107.927	0.807196	0.528752	1.52661	0.126858	0.356932			TWIST1	6.86324	1.11366	0.625485	1.78047	0.0749995	0.219509			SMAP1	1255.55	-0.361958	0.269222	-1.34446	0.1788	0.467553			BTBD16	7.00696	-0.571786	0.624548	-0.91552	0.359919	0.768952			DUSP14	2022.73	-0.486979	0.506949	-0.960608	0.336749	0.820596
ZNF677	167.889	-0.88272	0.578264	-1.5265	0.126885	0.356935			EPHB2	21.5695	1.0455	0.587122	1.78072	0.0749589	0.219509			LOC104970809	5.65509	-1.1215	0.834312	-1.34422	0.178876	0.467563			BTF3	10435.5	0.192305	0.194396	0.989243	0.322544	0.768952			C14H8orf37	62.2173	-0.651924	0.679941	-0.958795	0.337662	0.821036
FDPS	1834.59	0.559949	0.366916	1.52609	0.126986	0.356979			LOC112444290	14.4714	0.967883	0.543644	1.78036	0.0750167	0.219509			LOC521568	62.5706	-0.779269	0.579691	-1.34428	0.178857	0.467563			C10H14orf119	2987.61	0.291694	0.283481	1.02897	0.303493	0.768952			CAMTA1	1435.84	0.357594	0.372513	0.95995	0.337081	0.821036
ATG4C	467.659	-0.707977	0.464029	-1.52572	0.12708	0.356979			THOP1	624.597	0.53566	0.300835	1.78058	0.0749815	0.219509			LOC112442624	6.95668	-0.950777	0.707416	-1.34401	0.178944	0.467646			C11H2orf92	12.2128	-0.577424	0.626082	-0.922281	0.356382	0.768952			COQ9	233.357	0.6486	0.67576	0.959809	0.337151	0.821036
FAM13B	179.527	-0.999246	0.654903	-1.52579	0.127062	0.356979			ENSA	264.414	-0.331513	0.186206	-1.78036	0.0750172	0.219509			UPP1	54.6217	-1.02461	0.762422	-1.34389	0.178985	0.467659			C11H9orf16	954.719	-0.4465	0.442446	-1.00916	0.312896	0.768952			FNDC10	52.3732	-0.618625	0.644864	-0.959311	0.337402	0.821036
TMEM184B	99.0833	0.777053	0.509288	1.52576	0.127069	0.356979			ZNF268	62.5201	-0.807749	0.453726	-1.78026	0.0750335	0.219512			RPA3	1523.25	-0.481488	0.358378	-1.34352	0.179103	0.467874			C14H8orf59	1294.6	0.443281	0.442684	1.00135	0.316658	0.768952			KCTD2	675.434	0.504132	0.525637	0.959087	0.337515	0.821036
MAP3K10	22.7127	1.26684	0.830126	1.52608	0.126989	0.356979			USH2A	6.41117	-1.10817	0.623321	-1.77785	0.0754289	0.220625			SCFD1	2471.54	0.45197	0.336466	1.34328	0.17918	0.467981			C15H11orf52	7.5147	-0.572672	0.624791	-0.916582	0.359362	0.768952			LHFPL4	19.006	0.540762	0.563515	0.959623	0.337245	0.821036
LOC101904290	9.72311	1.34431	0.880995	1.5259	0.127035	0.356979			TSPAN3	965.331	-0.465608	0.261946	-1.7775	0.0754863	0.220748			GPR89A	961.325	0.569492	0.424075	1.34291	0.179303	0.468113			C16H1orf116	85.199	0.736851	0.787397	0.935806	0.349373	0.768952			LOC101904529	1606.43	-0.337532	0.351909	-0.959146	0.337485	0.821036
RGS4	6.9957	-1.18818	0.778577	-1.52609	0.126987	0.356979			TEK	11.4404	1.09507	0.616132	1.77732	0.075515	0.220788			MARVELD2	693.489	0.733284	0.546021	1.34296	0.179285	0.468113			C17H4orf46	117.409	-0.768878	0.828803	-0.927698	0.353564	0.768952			LOC112441904	17.09	0.624007	0.650771	0.958874	0.337622	0.821036
SIKE1	744.716	-0.376044	0.246588	-1.52499	0.127262	0.357419			RC3H1	256.609	0.439041	0.247055	1.7771	0.0755524	0.220853			BMS1	1103.51	-0.590041	0.439419	-1.34278	0.179345	0.468128			C19H17orf100	9.88566	-0.575617	0.625593	-0.920114	0.357513	0.768952			NAA50	2701.05	-0.473649	0.493733	-0.959322	0.337397	0.821036
SIGLEC10	13.4056	1.34243	0.880425	1.52475	0.127321	0.357513			LOC112449619	34.3803	1.07777	0.606689	1.77647	0.0756553	0.221064			HEATR4	52.5072	-1.00252	0.747185	-1.34172	0.179686	0.468904			C1H3orf70	19.5164	-0.634713	0.645511	-0.983273	0.325473	0.768952			WDR70	1644.3	-0.39643	0.41345	-0.958835	0.337642	0.821036
CCT6B	124.301	-0.810862	0.531993	-1.5242	0.12746	0.357831			ATP13A2	93.0156	-0.696378	0.391989	-1.77653	0.0756464	0.221064			LOC101903072	13.3218	1.09808	0.818532	1.34153	0.17975	0.468904			C25H7orf50	528.576	-0.455471	0.47138	-0.96625	0.333919	0.768952			ANKRD40	450.354	-0.545583	0.569208	-0.958495	0.337813	0.821072
INVS	234.907	0.605837	0.397554	1.52391	0.12753	0.357919			DOHH	539.361	0.391306	0.220345	1.77587	0.0757536	0.221262			YWHAH	2035.82	-0.271771	0.202579	-1.34155	0.179741	0.468904			C29H11orf54	1075.09	-0.601696	0.602968	-0.997891	0.318332	0.768952			ZNF845	1502.22	-0.380168	0.396614	-0.958536	0.337793	0.821072
NRIP3	16.7068	1.26676	0.83128	1.52386	0.127543	0.357919			CNNM1	7.69523	-1.00386	0.565277	-1.77587	0.0757535	0.221262			FILIP1L	216.858	0.869526	0.648246	1.34135	0.179806	0.468956			C29H11orf95	130.272	0.85297	0.827761	1.03045	0.302797	0.768952			CDA	132.494	0.648388	0.676984	0.95776	0.338184	0.821147
VCL	1089.22	0.771602	0.506422	1.52363	0.127601	0.35801			JUND	832.178	0.435458	0.245221	1.77578	0.0757695	0.221264			ARHGEF40	31.6852	1.09745	0.818914	1.34013	0.180203	0.469896			C2CD5	627.324	-0.450473	0.489719	-0.91986	0.357646	0.768952			CYP11A1	1501.49	-0.645884	0.674351	-0.957786	0.338171	0.821147
PGS1	357.355	-0.738981	0.485092	-1.52338	0.127663	0.358112			HCFC2	91.1544	-0.633565	0.356949	-1.77494	0.0759074	0.221623			GANC	45.0858	0.576806	0.430664	1.33934	0.18046	0.470095			C2H2orf88	66.9316	0.76358	0.83091	0.918969	0.358112	0.768952			LOC101905127	265.136	0.655461	0.684883	0.957041	0.338547	0.821147
YIF1A	2861.69	0.374775	0.246098	1.52287	0.127792	0.358133			LOC789175	4.43169	-1.06543	0.600331	-1.77474	0.0759405	0.221675			SAMD4B	104.977	0.940561	0.702232	1.33939	0.180444	0.470095			C3H1orf226	10.4613	-0.576139	0.625735	-0.92074	0.357186	0.768952			LOC510369	30.3152	-0.578771	0.604553	-0.957354	0.338389	0.821147
HDDC3	652.999	-0.446073	0.292921	-1.52284	0.127798	0.358133			WASL	636.598	-0.363198	0.204707	-1.77424	0.0760241	0.221874			TMEM101	117.382	1.13602	0.848102	1.33949	0.180412	0.470095			C3H1orf43	2724.44	-0.282655	0.296995	-0.951717	0.341241	0.768952			PPP2R5E	1136.46	-0.37663	0.393572	-0.956954	0.338591	0.821147
NAA60	481.05	-0.480847	0.315676	-1.52323	0.127701	0.358133			ICMT	357.304	0.520789	0.293603	1.77379	0.0760981	0.222046			TMEM175	69.6487	1.11622	0.83321	1.33966	0.180355	0.470095			C3H1orf54	18.6786	-0.619974	0.640661	-0.96771	0.333189	0.768952			RASSF5	139.595	0.651339	0.6801	0.957712	0.338208	0.821147
EIF2AK3	142.872	1.2072	0.792615	1.52307	0.127742	0.358133			PMEPA1	48.6865	0.920161	0.518918	1.77323	0.0761906	0.222271			USE1	826.317	0.553618	0.413299	1.33951	0.180405	0.470095			C7H19orf25	168.012	-0.573764	0.600444	-0.955566	0.339291	0.768952			STEAP2	94.7461	0.625622	0.653604	0.957188	0.338472	0.821147
PTGIS	38.6678	1.24514	0.817601	1.52292	0.12778	0.358133			DCAF17	138.083	0.654526	0.369196	1.77284	0.0762555	0.222385			LOC100847695	225.244	-0.998505	0.745614	-1.33917	0.180515	0.470144			C9H6orf58	496.816	0.795238	0.831737	0.956117	0.339013	0.768952			SUV39H1	92.2526	0.60688	0.633814	0.957504	0.338313	0.821147
RTCA	753.725	0.446152	0.293027	1.52256	0.127869	0.358259			OSBPL2	416.187	-0.518281	0.29235	-1.77281	0.0762603	0.222385			SIGLEC10	29.3873	1.10518	0.825482	1.33883	0.180625	0.470334			CA6	7.79597	-0.573112	0.624911	-0.917109	0.359085	0.768952			TIMM13	6865.54	-0.237981	0.248481	-0.957744	0.338192	0.821147
PUS7	677.415	-0.674985	0.443508	-1.52192	0.128028	0.358417			LOC101903734	8899.12	0.248676	0.140296	1.77251	0.0763097	0.222484			PRMT2	260.409	-0.624133	0.466217	-1.33872	0.180663	0.47034			CA9	214.17	-0.846289	0.836171	-1.0121	0.31149	0.768952			TTC30B	17.9878	-0.447219	0.467307	-0.957013	0.338561	0.821147
ESYT1	139.522	1.20367	0.790817	1.52206	0.127994	0.358417			HMBS	966.738	0.311035	0.175488	1.77241	0.0763273	0.222491			SIK3	336.585	0.756682	0.565728	1.33754	0.181048	0.471248			CACYBP	10613.8	0.241192	0.25401	0.949535	0.342349	0.768952			ZNF283	278.239	0.621539	0.648638	0.958221	0.337951	0.821147
JAK3	35.3468	-1.19816	0.787245	-1.52196	0.128019	0.358417			IVNS1ABP	2477.08	0.533159	0.30099	1.77135	0.0765018	0.222939			NFX1	817.404	-0.637106	0.476478	-1.33712	0.181185	0.471504			CALCB	8.08029	-0.573526	0.625024	-0.917606	0.358825	0.768952			LOC101902128	23.9263	0.548081	0.57285	0.956763	0.338687	0.821216
C22H3orf62	31.4738	1.24332	0.816882	1.52204	0.128	0.358417			SGCB	57.9285	-1.01258	0.571659	-1.7713	0.0765116	0.222939			SSSCA1	969.808	-0.40408	0.302227	-1.33701	0.181219	0.471504			CALD1	2966.79	-0.216048	0.232034	-0.931103	0.3518	0.768952			SIAH1	808.082	-0.446097	0.466394	-0.95648	0.33883	0.821397
UNK	36.7656	0.836797	0.549872	1.5218	0.128059	0.358431			ABCG1	7.16103	-0.963687	0.544093	-1.77118	0.0765308	0.22295			CKAP2L	640.796	0.692857	0.518284	1.33683	0.181278	0.471562			CALM2	75715.8	0.225075	0.225117	0.999816	0.3174	0.768952			PPIG	1722.92	-0.371103	0.388044	-0.956342	0.338899	0.821401
EFL1	474.955	0.656519	0.431617	1.52107	0.128243	0.358802			LOC785568	261.987	-0.37441	0.211452	-1.77066	0.0766167	0.223156			OR4S1	196.822	1.02908	0.769968	1.33652	0.18138	0.471734			CARHSP1	309.861	0.664288	0.643451	1.03238	0.301893	0.768952			RACGAP1	4076.18	-0.416292	0.435513	-0.955867	0.33914	0.821819
C16H1orf174	298.03	-0.56396	0.370762	-1.52108	0.128239	0.358802			POP4	1044.99	-0.272912	0.154154	-1.77039	0.0766629	0.223246			LOC784052	80.2102	-0.885257	0.662466	-1.33631	0.18145	0.47182			CARTPT	13.0974	0.579882	0.626332	0.925838	0.35453	0.768952			C18H19orf33	1069.3	0.50363	0.527329	0.95506	0.339547	0.821819
DDX1	6497.72	-0.464182	0.305269	-1.52057	0.128369	0.359072			LOC101902838	23.7645	1.08774	0.614581	1.76989	0.0767453	0.223351			DHDDS	296.909	-1.02727	0.768855	-1.33611	0.181515	0.47188			CASP3	967.592	-0.56282	0.580401	-0.969708	0.332192	0.768952			GLE1	1304.7	-0.423547	0.443337	-0.955362	0.339395	0.821819
DTWD2	173.869	-0.784084	0.515682	-1.52048	0.128391	0.359072			HNRNPK	14196.2	0.222656	0.125798	1.76995	0.0767349	0.223351			PDCD2	781.689	0.491844	0.368174	1.3359	0.181582	0.47188			CAVIN1	10.7395	-0.57637	0.625797	-0.921017	0.357041	0.768952			GTF2A1	210.576	0.6291	0.658551	0.955279	0.339437	0.821819
ZNF133	34.6042	1.26517	0.832261	1.52015	0.128472	0.359228			GRAMD1B	16.1424	-1.09646	0.619469	-1.77	0.0767266	0.223351			TPD52L1	99.5914	1.1144	0.834183	1.33592	0.181576	0.47188			CCDC114	61.9596	-0.809125	0.788394	-1.0263	0.304752	0.768952			ID2	713.694	-0.456143	0.477434	-0.955405	0.339373	0.821819
ABL2	159.628	0.605776	0.398762	1.51914	0.128726	0.359867			ARFRP1	644.649	-0.281546	0.159088	-1.76975	0.0767688	0.223375			DTNB	234.331	-1.08614	0.813371	-1.33536	0.181759	0.472113			CCDC117	1391.45	-0.49453	0.520249	-0.950564	0.341826	0.768952			PDHA1	5622.37	-0.352792	0.369378	-0.955097	0.339528	0.821819
DIAPH1	398.743	1.11769	0.735848	1.51892	0.128783	0.359954			MTX3	14.1158	1.10476	0.624418	1.76926	0.0768504	0.223469			VAMP3	5497.83	-0.153437	0.11489	-1.3355	0.181711	0.472113			CCDC125	14.1359	-0.578475	0.626366	-0.923542	0.355725	0.768952			TRIB2	243.308	0.457145	0.478486	0.955401	0.339375	0.821819
KLF6	1899.79	0.446629	0.294253	1.51784	0.129055	0.360586			LOC112446406	50.64	0.749774	0.42379	1.76921	0.0768585	0.223469			ZNF608	6.06218	-1.09249	0.818168	-1.33529	0.181781	0.472113			CCDC141	10.4999	-0.576171	0.625743	-0.920779	0.357166	0.768952			UBE2J2	1141.43	-0.329916	0.345495	-0.95491	0.339623	0.821838
LOC112442246	44.6796	-0.910934	0.600161	-1.51782	0.129061	0.360586			ELMO2	390.762	0.487875	0.275739	1.76934	0.0768376	0.223469			DNAJB4	215.335	1.08382	0.811873	1.33496	0.181888	0.472204			CCDC172	7.94322	-0.57333	0.624971	-0.917371	0.358948	0.768952			POLR3B	515.974	-0.427181	0.447434	-0.954737	0.339711	0.821886
PQBP1	449.442	-0.552332	0.363952	-1.51759	0.129117	0.360598			OSBPL9	2680.34	-0.338139	0.191127	-1.76919	0.0768626	0.223469			LOC101907255	42.2461	1.04859	0.785467	1.33498	0.181882	0.472204			CCDC18	236.679	0.686726	0.731052	0.939366	0.347543	0.768952			CPE	424.076	0.56113	0.587912	0.954445	0.339858	0.82195
NETO2	52.6977	1.12495	0.741249	1.51764	0.129106	0.360598			EIF5B	1684.49	0.273759	0.154794	1.76854	0.0769712	0.22374			RHOD	251.076	0.549602	0.411829	1.33454	0.182027	0.472281			CCDC191	99.4118	-0.830202	0.801531	-1.03577	0.30031	0.768952			RPS5	13182.6	-0.312781	0.32772	-0.954415	0.339874	0.82195
KPNA1	1581.19	-0.486968	0.32097	-1.51718	0.129222	0.360819			MEGF9	70.2414	-0.752972	0.425812	-1.76832	0.0770072	0.2238			SETD1A	42.2221	-1.08485	0.812824	-1.33467	0.181986	0.472281			CCDC57	10.8292	-0.65953	0.690799	-0.954735	0.339712	0.768952			MAPK7	62.5784	-0.617629	0.647266	-0.954212	0.339977	0.822035
ZNF81	15.2265	1.2473	0.822192	1.51705	0.129255	0.360839			LOC101907803	24.7402	-1.10016	0.622189	-1.76821	0.077025	0.223807			TOR1A	658.265	0.50576	0.37897	1.33457	0.182018	0.472281			CCDC62	18.9386	-0.617511	0.639826	-0.965123	0.334483	0.768952			BICDL1	120.039	-0.623863	0.654114	-0.953752	0.340209	0.822333
KIAA0825	117.167	-0.774973	0.510965	-1.51669	0.129346	0.360984			LTBP1	72.959	-1.0203	0.577122	-1.76792	0.0770749	0.223907			ABCC3	92.6554	1.11844	0.838444	1.33395	0.182222	0.472691			CCDC68	4099.28	-0.343382	0.338416	-1.01467	0.310261	0.768952			CLDN15	14.4152	0.479936	0.503236	0.953699	0.340236	0.822333
LOC101902757	9.4036	1.33432	0.879788	1.51664	0.129359	0.360984			LOC100139325	40.4706	-1.06129	0.600445	-1.7675	0.0771442	0.224064			HIST3H2A	38.2641	1.13289	0.849416	1.33373	0.182291	0.472778			CCDC73	34.886	0.866454	0.83846	1.03339	0.301422	0.768952			ARPP19	5499.06	-0.330694	0.34788	-0.9506	0.341808	0.82242
EIF2AK2	50.0677	1.21127	0.798892	1.51619	0.129471	0.36117			NDUFB10	2888.28	-0.332831	0.188346	-1.76713	0.077207	0.224201			COPS2	1001.45	0.478219	0.358683	1.33326	0.182446	0.472839			CCL16	12.888	-0.577828	0.626191	-0.922766	0.356129	0.768952			C1QL1	24.2987	-0.576309	0.606722	-0.949874	0.342176	0.82242
SCN1B	24.6891	-1.2145	0.801031	-1.51617	0.129477	0.36117			FAM20B	515.26	0.440748	0.249461	1.7668	0.0772619	0.224316			RNF170	734.768	0.669218	0.501879	1.33343	0.182392	0.472839			CCL25	341.196	0.605245	0.660227	0.916722	0.359288	0.768952			CENPH	1041.5	0.317964	0.334473	0.950641	0.341787	0.82242
FGGY	62.9326	1.18135	0.779307	1.51589	0.129546	0.361231			LOC101903526	16.3034	1.07657	0.609436	1.76651	0.0773111	0.224345			ZBED6CL	14.2248	1.10122	0.825991	1.33322	0.182461	0.472839			CCND3	804.715	-0.542832	0.542386	-1.00082	0.316913	0.768952			CHRNB1	51.4827	0.570268	0.600276	0.950011	0.342107	0.82242
TUBAL3	9.59673	1.27217	0.839233	1.51588	0.129551	0.361231			KANK1	54.853	1.0364	0.586711	1.76646	0.0773183	0.224345			ZDHHC2	211.339	1.0286	0.771366	1.33347	0.182376	0.472839			CCR4	8.60522	-0.574222	0.625214	-0.918441	0.358388	0.768952			CNPY4	255.287	0.588493	0.617792	0.952575	0.340805	0.82242
ZC3H15	1791.8	-0.334965	0.220992	-1.51573	0.129587	0.361261			DUSP3	57.35	0.659467	0.373305	1.76657	0.0773009	0.224345			ABCD3	875.008	-0.60571	0.454456	-1.33282	0.18259	0.472983			CCSER1	21.4141	-0.652048	0.651031	-1.00156	0.316556	0.768952			DPY19L3	150.477	0.535319	0.562834	0.951114	0.341547	0.82242
SNAPC1	148.177	-0.740447	0.488542	-1.51563	0.129614	0.361263			DDB2	41.3883	0.930492	0.526846	1.76616	0.0773695	0.224449			UEVLD	432.842	0.676777	0.507768	1.33285	0.182581	0.472983			CCT7	10341.8	-0.252985	0.272629	-0.927947	0.353435	0.768952			FAM72A	299.109	0.645461	0.67937	0.950086	0.342068	0.82242
DVL3	212.122	0.487251	0.321519	1.51547	0.129654	0.361304			RPL26L1	777.495	0.347933	0.197053	1.76568	0.077449	0.224545			LEO1	2179.57	-0.440406	0.330476	-1.33264	0.18265	0.473045			CD247	7.93203	-0.573314	0.624966	-0.917352	0.358958	0.768952			FANCM	239.297	-0.649037	0.681713	-0.952068	0.341063	0.82242
RAB32	33.4099	1.24448	0.821286	1.51529	0.1297	0.361358			SLC12A6	755.826	-0.338148	0.191507	-1.76572	0.077443	0.224545			CHCHD1	1579.89	-0.418812	0.31439	-1.33214	0.182814	0.473337			CD36	188.648	0.809842	0.809815	1.00003	0.317295	0.768952			GLI4	163.281	-0.46165	0.485269	-0.951329	0.341437	0.82242
PIGG	188.803	1.21262	0.80032	1.51517	0.129729	0.361368			GEM	7.98677	-1.08355	0.613666	-1.7657	0.0774468	0.224545			GNGT2	207.997	0.696773	0.523073	1.33208	0.182836	0.473337			CD74	10.0541	-0.575778	0.625637	-0.920307	0.357412	0.768952			LOC100297099	99.5845	0.650414	0.684677	0.949958	0.342134	0.82242
GINS2	2488.98	-0.420804	0.277813	-1.51471	0.129847	0.361408			MAN1B1_1	3.68351	1.06218	0.601776	1.76508	0.0775508	0.224791			LUM	69.03	1.04862	0.787381	1.33179	0.18293	0.473488			CDC42EP4	478.241	0.568639	0.618217	0.919804	0.357675	0.768952			LOC101902123	33.6848	0.64059	0.672311	0.952819	0.340682	0.82242
C10H14orf93	86.9496	0.880378	0.581201	1.51476	0.129834	0.361408			ANK2	14.7731	-0.952255	0.539523	-1.76499	0.0775649	0.224791			SEC24B	312.665	-1.12465	0.844621	-1.33155	0.183009	0.473596			CDCA4	223.227	0.574863	0.585438	0.981937	0.326131	0.768952			LOC101903261	250.481	0.65057	0.683583	0.951707	0.341246	0.82242
LOC101903375	83.3712	-0.734251	0.484707	-1.51484	0.129814	0.361408			QRICH1	746.809	0.546736	0.309833	1.76462	0.0776284	0.224796			LOC100848212	223.291	0.61658	0.463133	1.33132	0.183083	0.4736			CDIP1	3689.64	0.382562	0.372626	1.02666	0.304579	0.768952			LOC512684	201.024	0.631314	0.663866	0.950965	0.341622	0.82242
TECPR1	27.9402	1.25629	0.829264	1.51495	0.129785	0.361408			CLU	578.015	0.462004	0.261781	1.76485	0.077589	0.224796			RWDD4	988.269	-0.386518	0.290307	-1.33141	0.183054	0.4736			CDK19	16.387	-0.585889	0.628944	-0.931544	0.351572	0.768952			LOC531296	13.8489	0.546718	0.574617	0.951448	0.341377	0.82242
FUCA1	1558.89	1.31488	0.868224	1.51445	0.129911	0.361514			PPP2R5A	444.165	-0.428761	0.242964	-1.76471	0.0776127	0.224796			SYVN1	265.896	0.36894	0.277156	1.33116	0.183136	0.473642			CDKL4	6.62239	-0.571038	0.624342	-0.914623	0.36039	0.768952			MAP2K4	1107.94	-0.425891	0.446675	-0.953471	0.340352	0.82242
ABCB7	583.531	0.520812	0.343955	1.51419	0.129978	0.361628			ASB13	69.6808	-0.7546	0.427614	-1.76468	0.0776181	0.224796			ARVCF	76.4466	0.925795	0.69609	1.32999	0.183521	0.474354			CDX2	469.519	0.548713	0.541643	1.01305	0.311035	0.768952			MAPT	11.8257	-0.478805	0.502757	-0.952359	0.340915	0.82242
TBCB	2944.09	-0.424051	0.280099	-1.51393	0.130043	0.361712			KREMEN1	116.063	0.832237	0.471693	1.76436	0.0776713	0.224875			PIK3C2A	465.692	1.00202	0.753297	1.33018	0.183459	0.474354			CEBPB	79.9498	0.689707	0.717845	0.960801	0.336652	0.768952			MGMT	23.829	0.629153	0.660327	0.95279	0.340696	0.82242
PRMT5	2440.63	-0.427023	0.282074	-1.51387	0.13006	0.361712			CD274	3.64971	0.966084	0.547656	1.76404	0.077726	0.224989			SRR	745.187	-0.478944	0.360107	-1.33001	0.183516	0.474354			CENPU	971.21	-0.548383	0.531493	-1.03178	0.302176	0.768952			MIS12	780.962	0.523261	0.550359	0.950763	0.341725	0.82242
PPIP5K2	889.646	-0.448156	0.296147	-1.51329	0.130207	0.362048			PRORSD1	455.792	0.643787	0.365035	1.76363	0.0777946	0.225098			CASC4	628.336	0.669225	0.503388	1.32944	0.183703	0.47473			CEP290	315.942	-0.680098	0.738998	-0.920298	0.357417	0.768952			MYB	17.839	-0.44254	0.465507	-0.950662	0.341776	0.82242
PPP1R7	802.741	-0.424207	0.280476	-1.51245	0.130419	0.362567			BBS2	220.445	-0.627519	0.35581	-1.76363	0.0777935	0.225098			AMPD2	47.4503	1.1259	0.847023	1.32924	0.183768	0.474758			CEP68	440.427	-0.487944	0.502789	-0.970474	0.33181	0.768952			OSGIN2	715.397	0.431142	0.453869	0.949926	0.34215	0.82242
CDC42EP2	6.23646	1.30866	0.86539	1.51222	0.130479	0.36266			COPRS	752.973	-0.402497	0.228263	-1.7633	0.0778496	0.225212			VPS41	1330.36	-0.541106	0.407096	-1.32919	0.183787	0.474758			CEP70	476.98	0.249824	0.254933	0.979959	0.327106	0.768952			PPP2R2C	44.4676	-0.642963	0.675687	-0.951569	0.341316	0.82242
CYP20A1	503.721	0.590903	0.390833	1.51191	0.130558	0.362808			COG7	393.267	0.580003	0.328967	1.7631	0.0778836	0.225266			CCDC88A	20.0658	-1.02832	0.773867	-1.3288	0.183914	0.474803			CFAP74	8.47628	-0.574059	0.62517	-0.918245	0.35849	0.768952			RABGAP1L_1	124.696	0.611207	0.643398	0.949966	0.342129	0.82242
ATP6V1B1	593.915	-0.550572	0.364291	-1.51135	0.130698	0.363126			KXD1	640.379	0.271913	0.15428	1.76246	0.0779915	0.225488			RNASE1_1	3474.74	-0.867077	0.652458	-1.32894	0.183868	0.474803			CHAF1A	712.826	-0.482906	0.492634	-0.980253	0.326961	0.768952			RPL8	22025.3	-0.310866	0.326683	-0.951584	0.341308	0.82242
CFL1	21305.5	-0.315378	0.20872	-1.51101	0.130787	0.363233			CACNA1H	19.0254	-1.09024	0.618572	-1.76251	0.0779826	0.225488			TTC13	190.145	0.936221	0.70452	1.32888	0.183889	0.474803			CHCHD8	1342.44	-0.297622	0.288281	-1.0324	0.301884	0.768952			SUSD1	38.4646	-0.626107	0.657242	-0.952628	0.340779	0.82242
NAA25	909.027	-0.465843	0.308302	-1.511	0.130789	0.363233			SUPT20H	695.258	-0.250034	0.141939	-1.76156	0.078144	0.225884			BORCS5	412.779	-0.55553	0.418121	-1.32864	0.183968	0.474849			CHFR	805.091	-0.80987	0.838625	-0.965712	0.334188	0.768952			TOR4A	17.3302	0.545683	0.572382	0.953355	0.34041	0.82242
LOC112441469	198.37	-0.771335	0.510525	-1.51087	0.130822	0.363253			DLGAP2	6.39894	1.09831	0.62369	1.76099	0.0782404	0.226101			FER	675.005	0.568444	0.427928	1.32836	0.184059	0.474918			CHMP7	441.969	0.445368	0.45994	0.968317	0.332886	0.768952			UBALD2	195.873	-0.583602	0.612667	-0.95256	0.340813	0.82242
SPTY2D1	367.841	-0.717828	0.475385	-1.50999	0.131045	0.363799			CKAP5	744.547	0.337943	0.191912	1.76093	0.0782503	0.226101			TMEM18	267.468	0.595066	0.44798	1.32833	0.184068	0.474918			CHRNA5	17.8665	-0.579878	0.626743	-0.925225	0.354849	0.768952			USP11	962.85	-0.547531	0.575165	-0.951954	0.34112	0.82242
TFDP2	3147.46	-0.466079	0.308808	-1.50928	0.131226	0.363869			C4H7orf25	152.989	0.724204	0.411288	1.76082	0.0782689	0.22611			ATP5MC2	6948.46	-0.398323	0.300002	-1.32773	0.184266	0.475145			CHST15	22.4106	-0.716089	0.705798	-1.01458	0.310306	0.768952			ZNF839	162.115	0.522102	0.548869	0.951233	0.341486	0.82242
CCDC86	516.523	0.627539	0.415729	1.50949	0.131173	0.363869			RAD52	267.675	-0.574711	0.326413	-1.76069	0.078291	0.226129			COA5	1012.79	-0.401181	0.302111	-1.32792	0.184203	0.475145			CIART	10.8766	-0.57648	0.625827	-0.921149	0.356973	0.768952			FBN1	36.7079	-0.643969	0.678212	-0.94951	0.342361	0.822548
UGGT1	337.061	0.964179	0.638809	1.50934	0.131212	0.363869			TTC27	720.714	0.415007	0.235729	1.76052	0.078319	0.226165			RGS3	16.092	1.07223	0.807522	1.3278	0.184245	0.475145			CIITA	12.6281	-0.577677	0.626151	-0.922585	0.356223	0.768952			STAT2	371.85	-0.645651	0.679989	-0.949502	0.342365	0.822548
ZBTB33	194.485	-0.831639	0.550862	-1.50971	0.131119	0.363869			FGD5	19.1832	1.10101	0.625646	1.7598	0.0784421	0.226475			MFSD6	51.6844	1.12218	0.845366	1.32744	0.184362	0.475203			CIRBP	728.942	-0.433463	0.425062	-1.01976	0.307841	0.768952			IFT122	185.635	0.643634	0.678231	0.948989	0.342626	0.823011
TNFAIP6	37.2601	1.32509	0.877813	1.50954	0.13116	0.363869			LRRC45	42.4819	1.00248	0.569875	1.75912	0.0785569	0.226757			NEFL	125.847	-1.11293	0.838333	-1.32755	0.184326	0.475203			CLCNKA	6.74714	0.574906	0.624605	0.92043	0.357348	0.768952			DFFA	822.987	0.36056	0.38009	0.948616	0.342816	0.823236
ABHD14A	12.3014	1.32925	0.880614	1.50946	0.131182	0.363869			RLIM	696.638	0.431017	0.24504	1.75897	0.078583	0.226757			PAAF1	1243.54	-0.443727	0.334365	-1.32707	0.184484	0.475236			CLEC18C	6.51568	-0.714166	0.691041	-1.03346	0.301387	0.768952			KAT6B	525.752	-0.600422	0.633087	-0.948403	0.342924	0.823236
ARMCX3	87.4946	1.03468	0.685619	1.50911	0.13127	0.363918			MORF4L1	9869.88	-0.285449	0.162284	-1.75895	0.0785864	0.226757			PPIH	1705.91	-0.474625	0.357648	-1.32707	0.184485	0.475236			CLEC4E	19.6484	-0.63667	0.646145	-0.985337	0.324459	0.768952			RGL2	84.8755	0.649634	0.684912	0.948493	0.342878	0.823236
RRM2	10038.3	-0.600573	0.398104	-1.50858	0.131406	0.36415			SOCS4	275.913	0.468228	0.266247	1.75862	0.0786421	0.226872			ZNF335	141.788	0.581495	0.438153	1.32715	0.184459	0.475236			CLK2	898.089	0.4678	0.45303	1.0326	0.30179	0.768952			CATSPER2	241.819	0.580475	0.612245	0.948109	0.343074	0.823432
PCGF2	6.87642	1.30271	0.863493	1.50865	0.131389	0.36415			EEF1E1	1167.5	0.378958	0.21556	1.75802	0.0787449	0.227124			PLXND1	7.65139	1.11602	0.841275	1.32658	0.184647	0.47556			CLK4	902.391	-0.452469	0.458731	-0.986349	0.323962	0.768952			BLCAP	738.982	-0.41316	0.436025	-0.94756	0.343353	0.823612
DPP3	1332.45	0.571868	0.379163	1.50824	0.131494	0.364161			DDT	1474.84	-0.258533	0.147073	-1.75785	0.0787729	0.22716			MLF2	3268.02	-0.317764	0.239631	-1.32605	0.184823	0.475919			CMSS1	1335.88	0.311279	0.334491	0.930606	0.352057	0.768952			DUSP8	67.5896	0.606986	0.640546	0.947608	0.343329	0.823612
WRN	257.258	-0.746713	0.495032	-1.50841	0.131449	0.364161			RIF1	496.415	-0.442095	0.251572	-1.75733	0.0788618	0.227371			EPS15L1	895.538	-0.443452	0.334814	-1.32447	0.185345	0.47717			CNOT9	1380.22	0.359905	0.350951	1.02551	0.305122	0.768952			RIOK3	1546.19	-0.550196	0.580542	-0.947729	0.343268	0.823612
MFSD9	177.857	0.634043	0.420366	1.50831	0.131475	0.364161			MYO5C	50.0968	1.00093	0.569653	1.75709	0.0789033	0.227446			KDM1A	5036.14	-0.532697	0.402256	-1.32427	0.185412	0.477248			COA7	895.15	-0.465116	0.455647	-1.02078	0.307357	0.768952			LOC788278	16.1387	0.439274	0.463895	0.946926	0.343676	0.824224
LOC101904366	57.0928	1.20998	0.802292	1.50816	0.131514	0.364161			PRKAG1	585.393	0.401206	0.228352	1.75696	0.0789239	0.22746			ASH2L	621.824	-0.803162	0.606598	-1.32404	0.185488	0.47727			COG1	303.367	-0.501363	0.524658	-0.9556	0.339275	0.768952			C15H11orf52	50.5453	0.561776	0.593691	0.946242	0.344025	0.824608
BBS12	135.045	0.782763	0.519067	1.50802	0.131549	0.364186			PRMT2	211.773	0.582057	0.331316	1.7568	0.0789518	0.227495			RPN1	5330.18	0.482673	0.364549	1.32403	0.185495	0.47727			COPG1	1442.74	-0.388708	0.418921	-0.927879	0.353471	0.768952			CEP70	519.095	0.383903	0.405943	0.945708	0.344297	0.824608
CARS	802.299	0.626685	0.415603	1.50789	0.131582	0.364204			ZMYND11	557.461	0.31055	0.17678	1.7567	0.0789684	0.227498			AP1B1	806.396	0.567812	0.429012	1.32353	0.185658	0.47727			COX10	272.844	-0.651145	0.710962	-0.915864	0.359738	0.768952			LOC112447599	38.3394	0.611968	0.646987	0.945873	0.344213	0.824608
KAT8	1103.87	-0.411573	0.273003	-1.50758	0.131663	0.364294			SLC9A7	7.87175	1.06882	0.608492	1.7565	0.0790022	0.22755			BCL7B	598.745	-0.594361	0.44916	-1.32327	0.185745	0.47727			COX5B	29963.7	0.35584	0.352792	1.00864	0.313148	0.768952			MED23	359.559	-0.414284	0.438083	-0.945675	0.344314	0.824608
METTL2A	999.194	-0.483847	0.320969	-1.50746	0.131693	0.364294			FGFR2	108.79	0.725552	0.413118	1.75628	0.0790398	0.227613			COPS4	5570.09	0.344008	0.259946	1.32338	0.185709	0.47727			CPSF1	686.372	0.457777	0.487351	0.939318	0.347568	0.768952			MTF2	1459.25	0.284829	0.301032	0.946176	0.344059	0.824608
MLXIP	303.569	-0.65797	0.436448	-1.50756	0.131668	0.364294			SSH1	53.6421	0.743377	0.423371	1.75585	0.0791138	0.227715			DACT2	10.2606	-1.00418	0.758908	-1.32319	0.185772	0.47727			CRBN	1789.59	0.512938	0.506167	1.01338	0.31088	0.768952			NCAPD2	619.207	-0.372443	0.39362	-0.946199	0.344047	0.824608
PROCR	38.6957	-1.15177	0.764117	-1.50733	0.131727	0.364318			CBY1	375.519	0.37245	0.212125	1.7558	0.0791221	0.227715			FAM241A	151.249	-1.11522	0.842377	-1.3239	0.185537	0.47727			CRISPLD2	12.1276	-0.57737	0.626068	-0.922216	0.356416	0.768952			WDR45B	2432.45	-0.35722	0.377708	-0.945758	0.344272	0.824608
TAB1	122.73	-0.772717	0.512956	-1.5064	0.131965	0.364902			ALOX5	13.9447	-1.05523	0.600961	-1.7559	0.0791057	0.227715			KNL1	601.385	-0.495274	0.374247	-1.32339	0.185707	0.47727			CRLF3	2584.07	-0.512632	0.560423	-0.914724	0.360336	0.768952			WBP1L	743.027	0.298061	0.315236	0.945517	0.344395	0.824638
C16H1orf74	72.7456	1.23706	0.821558	1.50575	0.132131	0.365144			IGFBP7	29.1674	0.828368	0.4719	1.75539	0.0791928	0.227873			LDLRAP1	103.591	0.861533	0.651128	1.32314	0.185789	0.47727			CRYBG3	94.1603	-0.641897	0.697208	-0.920667	0.357224	0.768952			ATP11B	758.583	0.469457	0.496982	0.944616	0.344855	0.82476
UNC119B	39.882	1.10486	0.733749	1.50578	0.132123	0.365144			CHP2	8.37879	-1.04716	0.596605	-1.7552	0.0792253	0.227922			MED14	408.932	-0.886456	0.669807	-1.32345	0.185686	0.47727			CSGALNACT2	13.3432	-0.687396	0.692227	-0.993022	0.320699	0.768952			DYRK2	193.394	0.640628	0.678186	0.944619	0.344853	0.82476
LOC614914	13.7737	1.32672	0.880999	1.50592	0.132087	0.365144			PPM1J	116.74	-0.757539	0.431743	-1.75461	0.0793266	0.228168			UCHL1	78.8468	1.05294	0.795933	1.3229	0.18587	0.477384			CSNK1D	1811.09	-0.498406	0.502279	-0.992289	0.321057	0.768952			FAM3A	104.233	-0.487649	0.516007	-0.945043	0.344637	0.82476
P4HA3	26.9707	1.24331	0.825856	1.50548	0.132201	0.365267			NDUFC2	1587.61	-0.287892	0.164089	-1.75448	0.0793476	0.228183			GSTA4	293.849	-1.11652	0.844189	-1.32259	0.18597	0.477547			CTNNA3	11.0503	-0.576615	0.625864	-0.921311	0.356888	0.768952			PGM3	921.859	-0.474518	0.502114	-0.945041	0.344638	0.82476
LOC101903087	68.0574	-1.06032	0.704365	-1.50536	0.132231	0.365276			PLGRKT	472.1	0.334438	0.190654	1.75416	0.0794025	0.228253			COG5	541.638	-0.443538	0.335723	-1.32114	0.186454	0.478504			CYB5R3	2936.74	-0.377725	0.406148	-0.930018	0.352362	0.768952			SS18L2	2209.61	-0.289884	0.306784	-0.944911	0.344704	0.82476
GDF3	285.742	1.2074	0.802152	1.50521	0.132271	0.365315			TIMM13	4928.14	0.231887	0.1322	1.75407	0.079419	0.228253			KIF13B	182.145	-0.878989	0.665304	-1.32118	0.18644	0.478504			CYCS	9683.95	0.263209	0.287363	0.915946	0.359695	0.768952			TDRD9	205.62	0.619678	0.655839	0.944863	0.344729	0.82476
LOC112446879	6.44848	-1.25769	0.835646	-1.50505	0.132311	0.365354			CXHXorf38	230.71	-0.443005	0.252551	-1.75412	0.0794099	0.228253			LOC112442612	17.7833	0.98875	0.748292	1.32134	0.186387	0.478504			CYP17A1	111.618	-0.519491	0.545015	-0.953167	0.340505	0.768952			LOC617406	43.0046	0.640783	0.678495	0.944418	0.344956	0.824839
MAP2K4	794.48	-0.63275	0.42056	-1.50454	0.132442	0.365581			JAG2	16.3546	-1.07557	0.613283	-1.75379	0.0794672	0.228347			ELOVL6	4813.32	0.594778	0.450398	1.32056	0.186647	0.478907			CYP27B1	8.44984	-0.574027	0.62516	-0.918207	0.358511	0.768952			FUBP3	231.361	-0.569438	0.603771	-0.943136	0.345611	0.825031
LOC101904810	20.8567	0.981487	0.652356	1.50453	0.132446	0.365581			LOC101905041	7.72588	1.08376	0.618256	1.75294	0.0796125	0.22836			LOC100336208	453.315	0.49231	0.373031	1.31976	0.186917	0.479503			CYP2D14	194.667	-0.610265	0.606443	-1.0063	0.31427	0.768952			HVCN1	118.57	0.578539	0.613557	0.942926	0.345719	0.825031
CSNK1G1	120.33	-0.730517	0.485604	-1.50435	0.132492	0.365637			LAMB3	28.0064	0.914346	0.521478	1.75337	0.0795379	0.22836			LOC104970387	6.64666	1.12007	0.849183	1.319	0.187169	0.480055			DANCR	150.332	0.832895	0.834459	0.998126	0.318218	0.768952			JDP2	153.442	0.548042	0.580999	0.943276	0.34554	0.825031
SCUBE3	28.8303	1.24082	0.825108	1.50383	0.132626	0.365933			LOC100126043	60.3562	0.721305	0.411465	1.75301	0.0795996	0.22836			LOC112442246	104.433	0.784408	0.594833	1.3187	0.187269	0.480216			DAP3	2084.03	0.313817	0.337471	0.929908	0.352419	0.768952			MACF1	651.891	0.634319	0.672509	0.943212	0.345572	0.825031
KRT80	56.068	-1.03722	0.689844	-1.50356	0.132696	0.366054			HAGH	313.519	-0.42082	0.240004	-1.75339	0.0795352	0.22836			C23H6orf47	56.8579	1.0983	0.832963	1.31855	0.187321	0.480254			DCAF17	279.27	0.671774	0.695983	0.965216	0.334437	0.768952			MRPS36	1760.35	-0.268118	0.284195	-0.943428	0.345462	0.825031
NDUFAF3	1790.27	-0.423656	0.28189	-1.50291	0.132861	0.366327			MSRB1	496.886	-0.588373	0.335591	-1.75324	0.07956	0.22836			LARS	2542.47	-0.509946	0.386963	-1.31781	0.187566	0.480413			DCBLD2	602.715	0.74226	0.80128	0.926343	0.354268	0.768952			PKN1	119.982	0.492938	0.52264	0.943169	0.345594	0.825031
XRCC3	106.033	0.799358	0.531845	1.50299	0.132842	0.366327			DNAJC22	110.339	-0.606068	0.345745	-1.75293	0.0796133	0.22836			LOC101907369	36.3901	1.10996	0.84203	1.31819	0.187439	0.480413			DCDC1	8.21432	-0.573712	0.625075	-0.917829	0.358708	0.768952			PTCH1	16.6718	-0.436972	0.463364	-0.943044	0.345659	0.825031
LRIG3	61.6299	1.26386	0.840967	1.50287	0.132874	0.366327			LOC112447433	33.8748	-0.886846	0.505876	-1.75309	0.0795867	0.22836			LOC107133302	131.634	-0.621049	0.471274	-1.31781	0.187568	0.480413			DCTN5	1380.29	0.337371	0.329056	1.02527	0.305236	0.768952			SNTA1	50.917	-0.576574	0.611022	-0.943623	0.345363	0.825031
PGP	2127.73	0.356769	0.237411	1.50275	0.132904	0.366338			LOC112442386	16.2953	-1.07808	0.614917	-1.75321	0.0795659	0.22836			MMP23	83.6951	1.0466	0.794185	1.31783	0.187559	0.480413			DDIAS	2424.12	0.486211	0.504417	0.963905	0.335093	0.768952			XYLT2	56.8978	0.61796	0.654736	0.94383	0.345257	0.825031
P3H1	98.8479	1.23087	0.819143	1.50264	0.132933	0.366345			LOC112447380	7.89428	-1.0953	0.624648	-1.75347	0.0795217	0.22836			ZNF639	374.452	0.940801	0.713761	1.31809	0.187474	0.480413			DDX46	2646.15	-0.296939	0.315552	-0.941012	0.346699	0.768952			ZAP70	603.508	0.552582	0.585452	0.943855	0.345244	0.825031
TOMM5	6232.88	0.478132	0.318277	1.50225	0.133032	0.366547			PPP2R5D	926.872	-0.275994	0.157457	-1.75283	0.0796317	0.228368			ATXN7	90.5305	-0.770913	0.585059	-1.31767	0.187615	0.48044			DENND5A	724.412	0.643805	0.660901	0.974132	0.329991	0.768952			FBLN7	17.4228	-0.43653	0.463174	-0.942475	0.345949	0.825418
LOC112445446	348.701	0.783082	0.521425	1.50181	0.133146	0.366571			CKAP2	1641.66	0.31299	0.178579	1.75268	0.0796577	0.228397			POLR2L	2005.56	-0.471452	0.357996	-1.31692	0.187866	0.480988			DERL1	1101.58	0.413376	0.447141	0.924486	0.355233	0.768952			APOBEC1	16.8349	-0.43595	0.462959	-0.941661	0.346366	0.825436
TEX11	208.262	-1.32291	0.880839	-1.50187	0.13313	0.366571			AVEN	803.415	0.44073	0.251493	1.75245	0.079696	0.228462			TJP2	1636.98	0.439176	0.33354	1.31671	0.187936	0.481071			DGUOK	2025.73	-0.195641	0.204169	-0.958231	0.337946	0.768952			COL4A1	504.85	0.644765	0.684533	0.941905	0.346241	0.825436
GRK2	155.065	0.689005	0.458745	1.50194	0.133114	0.366571			UFD1	1245.84	-0.287019	0.16393	-1.75086	0.0799692	0.2292			WDHD1	628.711	-0.973796	0.739691	-1.31649	0.188009	0.481165			DHRS4	24.8449	-0.676359	0.658484	-1.02715	0.304351	0.768952			DOCK9	522.772	0.45171	0.479398	0.942244	0.346068	0.825436
ZC3H6	12.4345	1.29915	0.86498	1.50194	0.133113	0.366571			HSD17B7	143.809	0.64941	0.37106	1.75015	0.0800932	0.22951			CHTF18	543.432	0.414646	0.315053	1.31612	0.188135	0.481338			DHX38	278.744	-0.781975	0.809692	-0.965768	0.33416	0.768952			LOC100847574	175.786	-0.504993	0.53621	-0.941782	0.346304	0.825436
PROSER3	48.6047	-1.19127	0.793419	-1.50144	0.133243	0.366766			MYH11	11.0357	-1.03407	0.59134	-1.74869	0.0803442	0.230184			FBXO15	206.704	-1.06122	0.806548	-1.31575	0.188258	0.481338			DMKN	7.54113	-0.572714	0.624802	-0.916633	0.359335	0.768952			PIP4K2B	139.26	0.643415	0.68305	0.941974	0.346206	0.825436
LOC528262	18631.7	0.750294	0.499866	1.50099	0.133358	0.367011			TMEM169	22.3278	-0.937488	0.536156	-1.74854	0.0803711	0.230215			GKAP1	1267.76	-0.455847	0.346404	-1.31594	0.188193	0.481338			DMXL2	175.402	-0.766898	0.838709	-0.914379	0.360518	0.768952			ZC3HAV1	17.2693	-0.436017	0.462976	-0.94177	0.34631	0.825436
QDPR	3314.77	0.393513	0.262359	1.4999	0.13364	0.36728			CHD4	1147.68	0.504413	0.288509	1.74835	0.0804039	0.230264			LOC101906311	12.4294	1.04669	0.795415	1.31591	0.188206	0.481338			DNA2	489.964	0.621853	0.66127	0.940392	0.347017	0.768952			SMG1	361.507	-0.530709	0.56374	-0.941406	0.346497	0.825584
USP47	1062.28	-0.589427	0.392947	-1.50002	0.13361	0.36728			CMTM8	679.383	0.373149	0.213475	1.74797	0.0804684	0.230403			SCYL2	1387.05	-0.634114	0.481946	-1.31574	0.188263	0.481338			DNAJC1	357.183	0.550404	0.572818	0.96087	0.336618	0.768952			CCNDBP1	2010.32	-0.327082	0.347786	-0.940469	0.346977	0.825589
LOC112447510	870.268	0.429899	0.286572	1.50015	0.133577	0.36728			MSRA	377.754	-0.396709	0.227008	-1.74756	0.0805408	0.230565			C9H6orf163	19.3664	1.11681	0.849383	1.31485	0.188562	0.481344			DNAJC15	729.915	0.480601	0.506657	0.948574	0.342837	0.768952			CDK19	108.618	0.559102	0.594377	0.940651	0.346884	0.825589
ASAP2	561.964	-0.637101	0.424733	-1.5	0.133614	0.36728			LSG1	573.826	0.407903	0.233565	1.74643	0.080737	0.230945			DVL2	147.695	0.767563	0.583568	1.31529	0.188411	0.481344			DNAJC27	50.806	-0.807755	0.837032	-0.965023	0.334533	0.768952			GGNBP2	2453.36	0.274147	0.291377	0.940868	0.346773	0.825589
COX7B2	233.129	-0.609978	0.406523	-1.50047	0.133491	0.36728			HEXA	1102.61	-0.506783	0.290153	-1.7466	0.080706	0.230945			LOC112443422	465.65	0.714751	0.543352	1.31545	0.188359	0.481344			DOK5	15.7727	-0.579171	0.626553	-0.924377	0.35529	0.768952			LOC107132759	116.067	-0.559372	0.594774	-0.940478	0.346973	0.825589
LRRC2	177.394	-0.757253	0.504835	-1.5	0.133614	0.36728			LOC100847700	32.4159	-0.769855	0.440808	-1.74646	0.0807305	0.230945			LOC617875	28.1564	-1.11363	0.846705	-1.31525	0.188427	0.481344			DOT1L	155.28	-0.611467	0.645581	-0.947157	0.343559	0.768952			PEX16	476.935	0.260931	0.277312	0.940932	0.34674	0.825589
LOC107132958	60.0709	0.778054	0.518638	1.50019	0.133566	0.36728			BACE1	35.2248	-0.961599	0.550598	-1.74646	0.0807308	0.230945			UPRT	1120.78	-0.394074	0.299708	-1.31486	0.188557	0.481344			DPEP2NB	7.1238	-0.572004	0.624608	-0.915782	0.359781	0.768952			SPP1	105.425	0.551827	0.586654	0.940635	0.346892	0.825589
TMEM145	21.611	-1.2838	0.856405	-1.49906	0.133858	0.367806			FAM185A	122.188	0.689633	0.394939	1.74618	0.0807804	0.230978			VEGFB	95.3693	-0.960021	0.730137	-1.31485	0.18856	0.481344			DPYS	202.897	-0.824678	0.798444	-1.03286	0.301671	0.768952			WDPCP	16.5128	-0.435214	0.462677	-0.940644	0.346887	0.825589
ANXA11	1307.99	-0.570743	0.380779	-1.49888	0.133904	0.36786			IL13RA1	623.144	-0.305729	0.175077	-1.74625	0.0807679	0.230978			YARS	1833.59	0.422445	0.321287	1.31485	0.188559	0.481344			DVL3	151.06	-0.823641	0.801745	-1.02731	0.304274	0.768952			RARRES1	17.6997	-0.434875	0.462518	-0.940233	0.347098	0.825715
C15H11orf34	65.9435	1.26915	0.846884	1.4986	0.133976	0.367887			LRRC42	385.497	-0.343738	0.19688	-1.74593	0.0808238	0.231057			ZNF527	98.1627	1.05697	0.803567	1.31534	0.188394	0.481344			DYNC1I2	3287.12	0.346572	0.357055	0.970639	0.331728	0.768952			C15H11orf1	21.5039	-0.563331	0.599636	-0.939455	0.347497	0.825786
LOC104970821	17.8597	-1.31401	0.876861	-1.49854	0.133993	0.367887			SHISA5	387.798	-0.449482	0.257498	-1.74557	0.0808853	0.231187			ZNF382	967.314	-0.537029	0.40864	-1.31419	0.188783	0.481814			DYNLL2	362.49	0.535437	0.532109	1.00625	0.314293	0.768952			ERCC1	286.631	-0.440712	0.469714	-0.938255	0.348113	0.825786
KLRG2	10.1664	1.26826	0.846328	1.49855	0.133991	0.367887			PKD1L2	16.8149	-1.03972	0.59571	-1.74535	0.0809237	0.231252			LOC112442308	54.8473	0.697285	0.530907	1.31339	0.189053	0.482388			DYNLRB2	20.3509	0.788407	0.773018	1.01991	0.307773	0.768952			FOSB	13.6651	-0.473355	0.504439	-0.938379	0.34805	0.825786
BCL2L1	576.349	-0.575877	0.384486	-1.49778	0.134189	0.368354			SRGN	6.87793	-0.944847	0.541402	-1.74519	0.0809525	0.231288			PTGFR	166.662	0.962915	0.733203	1.3133	0.189082	0.482388			EBNA1BP2	2639.66	-0.422575	0.411963	-1.02576	0.305004	0.768952			IFT43	470.906	-0.450028	0.479437	-0.938659	0.347906	0.825786
GPM6B	20.2174	1.31154	0.876153	1.49693	0.134413	0.368895			MKRN1	1514.57	-0.357515	0.20491	-1.74474	0.0810299	0.231464			CATSPERD	58.1423	1.06631	0.812004	1.31319	0.189121	0.482391			EDA	6.83744	-0.571469	0.624461	-0.91514	0.360118	0.768952			JMJD8	3405.94	-0.316844	0.337096	-0.939921	0.347258	0.825786
LOC100299180	7.88725	1.28531	0.858792	1.49665	0.134484	0.36902			RPS2	14572.6	0.266282	0.152646	1.74444	0.0810822	0.231536			GTF2F2	298.608	-0.401609	0.306064	-1.31217	0.189462	0.483121			EFHC1	20.881	-0.643383	0.648283	-0.992442	0.320982	0.768952			KREMEN1	88.2612	0.603889	0.642743	0.93955	0.347448	0.825786
AMD1	4216.63	-0.655906	0.438506	-1.49577	0.134712	0.36956			LOC104969640	10.4558	-1.0893	0.624452	-1.74441	0.081087	0.231536			LOC508455	58.4164	1.11234	0.847817	1.31201	0.189518	0.483121			EFS	74.6515	0.616561	0.609799	1.01109	0.311974	0.768952			LENG9	37.7382	0.641178	0.68306	0.938685	0.347893	0.825786
SLC16A13	434.798	1.30378	0.871739	1.4956	0.134757	0.36956			SDHA	6044.83	-0.246421	0.141302	-1.74392	0.0811722	0.231734			NIPAL3	311.827	1.05108	0.801091	1.31206	0.189499	0.483121			EGFL8	111.125	0.746798	0.79036	0.944883	0.344719	0.768952			LOC100847745	50.1522	-0.577213	0.614333	-0.939576	0.347435	0.825786
TOR1B	359.507	0.580493	0.388136	1.49559	0.134761	0.36956			CCDC43	575.932	0.399546	0.229139	1.74368	0.0812148	0.231764			OARD1	1576.36	0.467089	0.356078	1.31176	0.189601	0.483237			EGR2	23.5128	-0.67109	0.656907	-1.02159	0.306974	0.768952			LOC101908034	64.1689	-0.63706	0.678723	-0.938616	0.347928	0.825786
LOC112448582	163.328	-0.752975	0.503558	-1.49531	0.134834	0.369688			SLC44A3	105.454	-0.655469	0.375907	-1.7437	0.081212	0.231764			FBXL3	344.202	0.614045	0.468383	1.31099	0.189861	0.483426			EHMT2	187.676	-0.485317	0.528471	-0.918342	0.35844	0.768952			MAN1B1	340.582	0.523891	0.557899	0.939042	0.347709	0.825786
RSL24D1	1196.71	-0.373433	0.249757	-1.49519	0.134866	0.369703			APLF	100.909	-0.799318	0.458448	-1.74353	0.0812409	0.231793			LAMA2	22.0452	1.03896	0.792438	1.31109	0.189828	0.483426			EI24	3831.75	-0.376456	0.389608	-0.966242	0.333923	0.768952			MICALL2	844.333	0.494468	0.526841	0.938552	0.347961	0.825786
KDM7A	84.9629	-1.06207	0.710398	-1.49504	0.134905	0.369738			PI3	3.45672	-0.946705	0.543125	-1.74307	0.0813214	0.231978			LOC100849023	31.0962	0.879597	0.670807	1.31125	0.189773	0.483426			EID2	24.5028	-0.685859	0.661344	-1.03707	0.299704	0.768952			MTFR1L	1277.18	-0.392303	0.418136	-0.93822	0.348131	0.825786
PPIG	1298.3	-0.453429	0.303413	-1.49443	0.135063	0.369766			SORBS2	3.57254	0.950365	0.545395	1.74253	0.0814165	0.232203			MON1B	58.5801	-1.0786	0.822682	-1.31107	0.189833	0.483426			EIF1AD	873.661	-0.250126	0.273564	-0.914322	0.360548	0.768952			PET100	1635.82	0.402427	0.428498	0.939156	0.347651	0.825786
CSNK2A2	878.912	0.513259	0.343394	1.49467	0.135002	0.369766			LOC100300095	539.011	-0.420337	0.241288	-1.74206	0.0814988	0.232392			TRMO	729.435	0.428493	0.326785	1.31124	0.189777	0.483426			EIF3CL	6863.29	-0.429749	0.427512	-1.00523	0.314784	0.768952			RNF186	19.7759	-0.434032	0.462149	-0.939161	0.347648	0.825786
SLC38A11	711.116	0.604797	0.404707	1.49441	0.135069	0.369766			MRPL36	2039.4	0.318941	0.183165	1.74128	0.0816352	0.232703			LOC112443502	888.285	0.409593	0.312484	1.31076	0.189937	0.483472			EIF4H	1626.01	0.478691	0.481152	0.994886	0.319792	0.768952			RPL11	4935.1	-0.349791	0.372841	-0.938179	0.348152	0.825786
MOSPD1	594.254	-0.749417	0.501444	-1.49452	0.13504	0.369766			FAM71F2	6.56133	-1.08932	0.625594	-1.74125	0.0816399	0.232703			SDK1	27.1127	1.03659	0.790899	1.31065	0.189977	0.483472			ELAVL2	7.9544	-0.573346	0.624975	-0.91739	0.358938	0.768952			ANKRD54	334.98	-0.524244	0.558977	-0.937864	0.348314	0.825997
ELF1	360.135	-0.882961	0.590743	-1.49466	0.135003	0.369766			LOC112445540	11.4088	-1.08913	0.625564	-1.74103	0.081678	0.232766			TNIP1	882.326	-0.662205	0.505267	-1.31061	0.189991	0.483472			ELF4	309.984	-0.780023	0.838849	-0.929873	0.352437	0.768952			FAM8A1	83.5512	0.564522	0.602002	0.93774	0.348378	0.825997
NFATC1	10.2391	1.29261	0.864973	1.49439	0.135074	0.369766			LOC100295922	3.52479	-0.987445	0.567252	-1.74075	0.0817271	0.23286			PLAC8_1	16415.3	-0.333696	0.254809	-1.30959	0.190334	0.484248			ELK3	10.7776	0.61245	0.653857	0.936673	0.348927	0.768952			ARHGAP9	16.5575	-0.43296	0.461787	-0.937575	0.348463	0.826014
PRPF38B	794.56	0.546991	0.366151	1.4939	0.135203	0.369827			HARBI1	102.068	-0.746403	0.428954	-1.74005	0.0818496	0.233164			TRIM17	49.503	1.00499	0.767701	1.30909	0.190503	0.484585			ELMO3	523.44	0.599849	0.644082	0.931325	0.351686	0.768952			LOC104969259	40.1268	-0.633774	0.67615	-0.937328	0.34859	0.826014
DCUN1D5	777.11	0.564393	0.377775	1.49399	0.135177	0.369827			INPP5D	137.597	-0.520676	0.299294	-1.73968	0.0819149	0.233304			CHERP	129.567	-0.837646	0.640097	-1.30862	0.190662	0.484703			EMC3	1829.13	0.281922	0.280574	1.00481	0.31499	0.768952			SYCP3	1194.84	0.445405	0.475163	0.937372	0.348567	0.826014
SLC10A4	28.4411	1.30976	0.876663	1.49403	0.135167	0.369827			EIF4E2	433.259	0.375275	0.215747	1.73943	0.0819598	0.233329			HIPK2	17.6092	1.10321	0.842986	1.3087	0.190636	0.484703			EMC9	176.187	0.645197	0.6351	1.0159	0.309678	0.768952			ALKBH7	832.662	-0.423034	0.451619	-0.936705	0.34891	0.826342
LOC112446777	16.6792	-1.22761	0.821744	-1.49391	0.1352	0.369827			RPL18	9231.8	0.280732	0.1614	1.73936	0.0819718	0.233329			TOB2	36.1404	-0.89911	0.687024	-1.3087	0.190636	0.484703			ENPP3	162.03	0.784002	0.786406	0.996944	0.318792	0.768952			ANKS3	130.317	-0.47511	0.508202	-0.934885	0.349848	0.826342
NEDD1	960.917	-0.546122	0.36564	-1.49361	0.135279	0.369852			PM20D2	64.6857	-0.645559	0.371121	-1.73949	0.0819494	0.233329			COMMD3	1869.73	-0.335998	0.256821	-1.3083	0.190772	0.484854			ENPP4	244.946	0.83665	0.837998	0.998391	0.31809	0.768952			BCL7C	623.153	-0.359438	0.384784	-0.93413	0.350237	0.826342
BSCL2	658.547	0.517268	0.346309	1.49366	0.135265	0.369852			HEXB	1016.03	-0.332274	0.191053	-1.73917	0.0820048	0.233377			ZC3HAV1L	97.0876	-1.0848	0.829213	-1.30823	0.190796	0.484854			ENPP6	9.94448	-0.575675	0.625609	-0.920184	0.357477	0.768952			CCDC88A	112.366	0.630483	0.67317	0.936588	0.34897	0.826342
LOC112445062	6.14182	1.31281	0.878982	1.49356	0.135291	0.369852			PTPA	393.278	0.535785	0.308162	1.73865	0.0820969	0.233548			UBAC2	407.921	0.632644	0.483719	1.30788	0.190915	0.485062			EQTN	8.80544	-0.574464	0.62528	-0.918731	0.358236	0.768952			COA5	1665.87	0.355534	0.38057	0.934214	0.350194	0.826342
IPPK	348.362	-0.495365	0.331716	-1.49334	0.135348	0.369936			NOL10	613.477	0.319074	0.18351	1.73873	0.0820819	0.233548			LOC112441457	149.272	-0.344427	0.263441	-1.30741	0.191072	0.485271			ERAL1	952.738	-0.495158	0.529992	-0.934274	0.350162	0.768952			CYP3A5	16.4188	-0.431444	0.46119	-0.935503	0.349529	0.826342
MGC137030	60.2124	1.20627	0.807896	1.4931	0.13541	0.370033			PANK4	148.11	0.608372	0.350056	1.73793	0.0822237	0.233771			UBTD2	169.626	-0.519117	0.397031	-1.3075	0.191044	0.485271			ERLEC1	1595.21	0.395799	0.386499	1.02406	0.305805	0.768952			EPC2	75.7094	-0.594967	0.636866	-0.934209	0.350196	0.826342
UTP25	841.687	-0.614061	0.411294	-1.493	0.135437	0.370035			MRGPRX2	230.601	0.586822	0.337651	1.73795	0.082219	0.233771			MTMR4	186.413	1.09535	0.837944	1.30718	0.19115	0.485373			ERMARD	103.876	0.835144	0.838172	0.996387	0.319062	0.768952			FAM21A	1646.92	-0.308875	0.33058	-0.934342	0.350127	0.826342
TMEM234	284.739	0.599546	0.401685	1.49258	0.135548	0.370264			SELENOK	1701.86	-0.387071	0.222708	-1.73802	0.0822065	0.233771			AP1G2	744.994	-0.602666	0.461196	-1.30675	0.191299	0.485562			ESCO2	1517.36	-0.595164	0.585267	-1.01691	0.309196	0.768952			FMO4	46.4832	-0.569184	0.609008	-0.93461	0.34999	0.826342
YPEL3	329.002	0.697706	0.467509	1.49239	0.135597	0.370274			MKLN1	634.93	-0.366829	0.211102	-1.73769	0.0822657	0.233845			LOC112448253	14.4254	-1.04138	0.79692	-1.30676	0.191296	0.485562			ESPN	7.11567	-0.57199	0.624604	-0.915764	0.359791	0.768952			GEMIN7	2682.77	-0.336847	0.360647	-0.934007	0.3503	0.826342
SOX4	41.2267	-1.17548	0.787665	-1.49236	0.135605	0.370274			HDGFL3	76.856	0.885561	0.509747	1.73726	0.0823417	0.234015			PIK3C3	1702.23	-0.443302	0.339299	-1.30652	0.191376	0.485662			EXOC6	503.331	-0.621499	0.671058	-0.926148	0.354369	0.768952			HMG20B	2174.23	-0.42763	0.457786	-0.934125	0.350239	0.826342
SF1	1174.51	-0.602916	0.40421	-1.49159	0.135807	0.370754			RTN4RL2	11.3697	1.06538	0.613311	1.73709	0.0823715	0.234033			FNTA	3099.02	-0.25158	0.192634	-1.306	0.191552	0.486013			EXT2	651.491	-0.645607	0.69431	-0.929855	0.352446	0.768952			IL2RG	16.5616	-0.432253	0.461507	-0.936611	0.348959	0.826342
AFTPH	1122.04	-0.664742	0.445716	-1.4914	0.135856	0.370815			ISCA2	476.209	0.343139	0.197543	1.73704	0.0823801	0.234033			APLP1	88.0627	1.06539	0.815951	1.30571	0.191652	0.486173			FABP3	9925.08	-0.32064	0.349301	-0.917946	0.358647	0.768952			LAMA5	286.72	0.434448	0.464088	0.936131	0.349206	0.826342
OSBP2	6.15837	1.23467	0.827915	1.4913	0.135884	0.37082			CDIPT	1263.4	-0.274969	0.158309	-1.73692	0.0824017	0.234048			ATF7IP	859.632	-0.593179	0.45452	-1.30506	0.191871	0.486184			FABP7	8.95079	-0.574635	0.625326	-0.918936	0.358129	0.768952			LOC100848886	77.4438	0.534131	0.571382	0.934806	0.349888	0.826342
ETFBKMT	36.5826	-1.25252	0.840033	-1.49104	0.135951	0.370931			AP4E1	129.019	0.56912	0.327688	1.73677	0.0824271	0.234075			CSDE1	6438.91	-0.473871	0.362988	-1.30547	0.191732	0.486184			FAF1	1156.75	-0.482715	0.483246	-0.998902	0.317842	0.768952			LOC112448940	29.5361	-0.638239	0.682725	-0.934842	0.34987	0.826342
DCDC1	5.71146	-1.15378	0.773914	-1.49083	0.136005	0.371005			POP5	895.176	0.4229	0.243595	1.73608	0.0825496	0.234377			EXOC3L2	84.2001	-1.10462	0.84656	-1.30483	0.191951	0.486184			FAF2	1233.99	0.469858	0.463015	1.01478	0.310211	0.768952			MID2	88.432	0.548056	0.586163	0.93499	0.349793	0.826342
GNA13	673.005	0.409784	0.274959	1.49034	0.136134	0.371284			KIF20A	1924	-0.302049	0.173998	-1.73593	0.0825754	0.234386			FAM131C	10.9433	1.03346	0.79176	1.30527	0.191801	0.486184			FAM107A	15.4538	-0.579047	0.62652	-0.924228	0.355368	0.768952			MPZL1	1072.47	0.40292	0.430832	0.935215	0.349678	0.826342
SLC49A3	107.444	0.701051	0.470661	1.4895	0.136355	0.371814			SNX11	32.7754	-0.783102	0.451127	-1.73588	0.082585	0.234386			IQCF2	20.8282	-1.09284	0.837372	-1.30508	0.191867	0.486184			FAM129C	7.28223	-0.572283	0.624684	-0.916115	0.359606	0.768952			NEMF	1143.91	-0.35068	0.374969	-0.935222	0.349674	0.826342
NUSAP1	1753.98	-0.448445	0.301096	-1.48938	0.136389	0.371833			ZC4H2	67.8264	-0.72828	0.419665	-1.73539	0.0826726	0.234583			JUP	4588.16	-0.533506	0.408725	-1.30529	0.191794	0.486184			FAM161A	270.089	-0.586416	0.587093	-0.998845	0.31787	0.768952			PARP1	2997.29	-0.268089	0.286411	-0.936031	0.349257	0.826342
EPHB3	20.3054	1.23557	0.82983	1.48894	0.136503	0.372074			SOX11	20.2454	-0.968507	0.558119	-1.73531	0.0826866	0.234583			MXD3	40.0541	-1.10552	0.847334	-1.3047	0.191993	0.486184			FAM207A	652.028	-0.475807	0.507535	-0.937486	0.348508	0.768952			PARS2	84.4472	-0.578981	0.619027	-0.935308	0.34963	0.826342
DCTN2	2675.76	-0.313628	0.210666	-1.48875	0.136555	0.37214			SPRYD4	620.481	0.30438	0.175415	1.7352	0.082705	0.234589			SSNA1	445.152	0.334829	0.256616	1.30479	0.191966	0.486184			FAM209A	13.8242	-0.578324	0.626325	-0.923361	0.355819	0.768952			PUM3	2240.9	-0.289039	0.309162	-0.934912	0.349834	0.826342
TRIM77	5.71731	-1.15145	0.773513	-1.4886	0.136592	0.372171			TRIM7	103.016	0.603502	0.347996	1.73422	0.0828784	0.235035			STRIP2	6.80792	-0.992598	0.760773	-1.30472	0.191987	0.486184			FAM222A	6.85676	-0.571506	0.624471	-0.915184	0.360095	0.768952			SMG6	52.3868	-0.536842	0.573737	-0.935693	0.349431	0.826342
PRELID1	15567.2	0.283021	0.190267	1.4875	0.136884	0.372811			RALGPS1	67.0955	-0.658196	0.379807	-1.73298	0.0830999	0.235617			EIF4A2	2232.47	0.484726	0.371634	1.30431	0.192127	0.486428			FAM71A	9.9516	-0.575682	0.625611	-0.920192	0.357472	0.768952			ZC2HC1A	126.821	-0.618894	0.662081	-0.93477	0.349907	0.826342
DNAJC5	1628.32	0.45006	0.302545	1.48758	0.136862	0.372811			NCLN	1488.19	0.355977	0.205444	1.73272	0.0831449	0.235699			CENPQ	436.193	0.630982	0.48388	1.304	0.192232	0.486446			FAM96A	6785.78	0.238767	0.244281	0.977426	0.328358	0.768952			CFD	71.2634	0.627972	0.672586	0.933669	0.350475	0.826436
LOC100851369	32.5657	1.23862	0.832736	1.48741	0.136907	0.372811			RAD23A	331.814	0.480169	0.277242	1.73195	0.0832826	0.235997			SYDE2	152.448	-1.09443	0.839292	-1.30399	0.192238	0.486446			FAN1	88.3759	0.791007	0.812662	0.973353	0.330378	0.768952			LOC100847604	863.43	-0.495603	0.53104	-0.933268	0.350682	0.826436
NINL	199.42	-0.96417	0.648351	-1.48711	0.136986	0.372951			ABHD11	2604	-0.325393	0.187872	-1.73199	0.0832755	0.235997			VTI1A	285.936	-0.619898	0.475396	-1.30396	0.192247	0.486446			FANCB	7.26291	-0.57225	0.624675	-0.916076	0.359627	0.768952			LOC112448531	38.7426	0.638591	0.684132	0.933432	0.350597	0.826436
KIF5B	3273.84	-0.468321	0.315052	-1.48649	0.13715	0.373108			FAM208B	145.095	0.623376	0.359973	1.73173	0.0833214	0.236061			CST3	1113.34	0.406293	0.311716	1.30341	0.192435	0.48665			FAR1	3264.77	0.511644	0.534164	0.957842	0.338142	0.768952			RBM22	2359.11	-0.307644	0.329599	-0.933389	0.350619	0.826436
EIF4E2	538.655	-0.425791	0.286394	-1.48673	0.137086	0.373108			SACM1L	828.355	-0.267687	0.154609	-1.73139	0.0833828	0.236189			RAD51D	125.404	-0.775323	0.594843	-1.30341	0.192436	0.48665			FBLN7	17.054	-0.590846	0.630684	-0.936835	0.348844	0.768952			SLC25A5	39723.4	0.329453	0.352912	0.933528	0.350548	0.826436
OFD1	142.019	-0.732707	0.492901	-1.48652	0.137142	0.373108			TATDN3	224.539	0.513225	0.296457	1.7312	0.0834166	0.236193			SMARCA2	10.883	-1.00114	0.768099	-1.30339	0.19244	0.48665			FBXO8	1027.91	0.420354	0.417387	1.00711	0.313882	0.768952			PPM1N	19.0264	-0.429253	0.460267	-0.932616	0.351018	0.827068
LOC112444326	8.37358	1.30671	0.878943	1.48668	0.137098	0.373108			ITLN2	15.5378	-0.976828	0.564222	-1.73128	0.0834013	0.236193			ZFAND6	4415.48	0.316918	0.243177	1.30324	0.192492	0.486687			FEZ2	1591.68	-0.354788	0.378728	-0.93679	0.348866	0.768952			CCL26	235.363	-0.631405	0.677882	-0.931438	0.351627	0.827261
CSDE1	5953.55	-0.574164	0.386376	-1.48602	0.137273	0.373371			ATXN10	1942.63	-0.326151	0.188409	-1.73108	0.083437	0.236204			HSF2	689.799	0.596372	0.457743	1.30285	0.192624	0.486926			FGF9	31.0216	0.704203	0.767838	0.917124	0.359078	0.768952			GEMIN4	330.445	-0.600809	0.644814	-0.931756	0.351463	0.827261
TTC9	127.972	0.757011	0.509654	1.48534	0.137453	0.373714			PRG4	43.9118	0.676562	0.391061	1.73007	0.0836184	0.236672			FOLH1B	321.035	1.06172	0.815101	1.30256	0.192726	0.487055			FGFR1OP	490.231	-0.818199	0.825023	-0.991729	0.32133	0.768952			GLRX	17848.5	0.308395	0.330984	0.931753	0.351464	0.827261
AGO2	108.729	-0.829875	0.558683	-1.48541	0.137435	0.373714			MED6	540.139	0.3779	0.218485	1.72963	0.0836956	0.236725			GLCE	172.453	1.08949	0.836511	1.30243	0.192771	0.487055			FICD	72.1758	0.748731	0.787067	0.951292	0.341456	0.768952			KIRREL1	191.423	0.625603	0.671551	0.93158	0.351554	0.827261
PAF1	915.161	0.487697	0.328428	1.48494	0.137558	0.373927			TNIK	161.307	-0.656057	0.379312	-1.7296	0.0837023	0.236725			LOC100848484	267.213	-0.866959	0.665675	-1.30238	0.192788	0.487055			FMO5	22.3279	-0.666487	0.655519	-1.01673	0.309281	0.768952			KRIT1	247.972	-0.578299	0.620893	-0.931399	0.351647	0.827261
ALDH2	1062.26	0.489091	0.329594	1.48392	0.137829	0.374281			ADGRA2	19.6279	-0.940892	0.543931	-1.7298	0.0836663	0.236725			LOC104975030	11.8786	1.10082	0.845527	1.30193	0.19294	0.487189			FOSB	12.6372	-0.577683	0.626152	-0.922592	0.35622	0.768952			LOC104973551	20.727	-0.550647	0.590838	-0.931976	0.351349	0.827261
FAXDC2	624.39	0.787875	0.530889	1.48407	0.137791	0.374281			CLCF1	7.22463	-0.970299	0.560961	-1.72971	0.0836824	0.236725			MINOS1	9225.16	-0.372358	0.285995	-1.30197	0.192925	0.487189			FOXG1	10.3323	-0.576027	0.625704	-0.920606	0.357256	0.768952			TMEM206	242.634	0.628535	0.6747	0.931577	0.351555	0.827261
PCM1	534.077	-0.552949	0.372537	-1.48428	0.137735	0.374281			NUFIP1	542.479	0.375134	0.216933	1.72927	0.0837617	0.236847			SLC35F5	1678.25	0.544544	0.418271	1.30189	0.192953	0.487189			FOXJ1	6.94558	0.575196	0.624707	0.920745	0.357183	0.768952			TTBK2	17.5392	-0.428651	0.460055	-0.931739	0.351471	0.827261
BTK	256.627	-0.955459	0.64385	-1.48398	0.137815	0.374281			MYLK	207.96	0.619461	0.358256	1.7291	0.0837911	0.236884			METTL3	826.215	-0.496948	0.381862	-1.30138	0.193128	0.48725			FREM1	19.2778	-0.614078	0.638658	-0.961513	0.336294	0.768952			IDH3B	6660.02	-0.287735	0.309062	-0.930996	0.351856	0.827347
LOC112442083	12.637	1.30662	0.880559	1.48385	0.137849	0.374281			HSDL1	371.148	-0.430936	0.249283	-1.7287	0.0838628	0.23703			MYH7	35.055	-1.06789	0.82053	-1.30147	0.193098	0.48725			FRMD8	594.69	0.476104	0.506773	0.939483	0.347483	0.768952			RNF181	3073.56	0.262387	0.281789	0.931147	0.351777	0.827347
LAMB2	9.91923	1.29011	0.869407	1.48389	0.137838	0.374281			DNMBP	172.489	-0.662249	0.383121	-1.72856	0.0838876	0.23703			SMIM15_1	1042.6	0.330261	0.253749	1.30152	0.193079	0.48725			FRRS1	6.48213	-0.570742	0.624261	-0.914268	0.360576	0.768952			SELENOH	5126.7	-0.313434	0.336689	-0.930931	0.351889	0.827347
XPA	316.683	-0.601824	0.405646	-1.48362	0.13791	0.374373			LOC112442207	70.5947	-0.875632	0.506574	-1.72854	0.0838921	0.23703			TEFM	914.256	-0.565994	0.434882	-1.30149	0.193091	0.48725			FRYL	266.825	0.774606	0.825259	0.938622	0.347925	0.768952			FBXL6	710.381	-0.482635	0.518947	-0.930027	0.352357	0.828125
VAPA	4808.47	-0.425004	0.286526	-1.4833	0.137994	0.374528			LOC100335642	27.9441	-1.02005	0.590154	-1.72845	0.0839079	0.23703			ART3	184.632	0.583476	0.448456	1.30108	0.193232	0.487418			FSBP	548.34	0.807723	0.838839	0.962905	0.335595	0.768952			ZFYVE19	280.035	-0.604827	0.650268	-0.93012	0.352309	0.828125
PLCG1	82.6521	1.10505	0.745118	1.48306	0.138059	0.374632			OSBPL7	91.5839	-0.586746	0.339488	-1.72833	0.0839298	0.237046			LOC104974695	15.1853	0.810073	0.622718	1.30087	0.193304	0.487505			FUBP3	373.193	0.58291	0.568539	1.02528	0.305232	0.768952			NAV2	88.1293	-0.625069	0.672215	-0.929865	0.352441	0.828161
ADIPOR1	1718.37	0.436533	0.294415	1.48271	0.138151	0.374664			CARNMT1	265.3	-0.425128	0.246026	-1.72798	0.0839923	0.237176			EBP	1790.57	0.532942	0.409835	1.30038	0.193471	0.487831			FURIN	232.751	0.742978	0.735563	1.01008	0.312457	0.768952			ACP1	4619.36	-0.266047	0.289303	-0.919614	0.357774	0.82817
PECR	701.474	-0.586781	0.395711	-1.48285	0.138113	0.374664			AMIGO2	117.626	-0.70765	0.409552	-1.72787	0.0840123	0.237186			ARL4D	28.1248	1.10404	0.849343	1.29987	0.193644	0.488172			GABRD	10.3506	-0.576043	0.625709	-0.920625	0.357246	0.768952			AIFM1	1969.85	-0.409143	0.442965	-0.923646	0.355671	0.82817
FAM111B	31.3141	1.27843	0.862197	1.48275	0.13814	0.374664			UTP15	670.804	0.400673	0.23195	1.72741	0.0840947	0.237373			RUFY1	209.647	-0.746277	0.574187	-1.29971	0.1937	0.48822			GABRP	16.7962	-0.595469	0.632319	-0.941722	0.346335	0.768952			ANKLE2	499.208	0.618339	0.669469	0.923626	0.355681	0.82817
C2CD5	460.467	-0.62344	0.420635	-1.48214	0.138304	0.374931			SIRPA	35.1712	-0.988712	0.572599	-1.72671	0.0842202	0.237681			LOC112442271	38.4022	1.10383	0.849384	1.29956	0.193751	0.488226			GAMT	136.859	0.575229	0.566621	1.01519	0.310015	0.768952			ANKRD13C	72.1779	-0.588801	0.63526	-0.926865	0.353996	0.82817
IKBIP	96.2069	1.12193	0.756959	1.48216	0.138298	0.374931			TCEAL1	35.4272	0.836482	0.484493	1.72651	0.0842559	0.237735			PTRHD1	728.13	0.398434	0.306629	1.2994	0.193806	0.488226			GBA3	22.4812	-0.666622	0.655557	-1.01688	0.309211	0.768952			AP3B2	15.5134	-0.417911	0.455764	-0.916947	0.35917	0.82817
HK3	6.4232	1.22518	0.826781	1.48187	0.138376	0.375055			XRCC1	348.964	-0.317599	0.184003	-1.72606	0.0843373	0.237919			SH3YL1	1683.83	-0.521482	0.401334	-1.29937	0.193816	0.488226			GCDH	474.251	0.368954	0.390912	0.943828	0.345257	0.768952			AP4M1	160.689	-0.5986	0.650925	-0.919615	0.357774	0.82817
CHCHD1	1470.8	-0.499265	0.337036	-1.48134	0.138516	0.375363			ENTPD4	1212.19	0.336501	0.195032	1.72537	0.0844615	0.238219			PRKCSH	282.518	0.815153	0.627952	1.29811	0.194248	0.489221			GFER	1420.2	0.240067	0.247727	0.969081	0.332505	0.768952			ARFGAP3	6939.74	0.32881	0.358543	0.917074	0.359104	0.82817
CYTH2	817.883	-0.632272	0.427075	-1.48047	0.138747	0.375915			OPA3	59.0278	-0.646975	0.374996	-1.72528	0.0844764	0.238219			TRAF1	46.6855	1.10216	0.84914	1.29797	0.194298	0.48925			GINS3	559.352	-0.743379	0.776594	-0.95723	0.338451	0.768952			BBS9	68.3841	0.546625	0.595064	0.918599	0.358305	0.82817
PTPRS	10.4675	-1.25381	0.846961	-1.48036	0.138777	0.375923			TBL3	380.934	0.564115	0.327049	1.72486	0.0845523	0.238387			TCTEX1D2	146.58	-0.582983	0.449234	-1.29773	0.194382	0.489367			GJB3	1418.75	0.518158	0.548098	0.945375	0.344467	0.768952			BMI1	875.085	-0.518606	0.562672	-0.921685	0.356693	0.82817
TMEM87B	493.63	1.1383	0.769099	1.48005	0.13886	0.376074			IRF8	136.897	-0.718947	0.416881	-1.72458	0.0846025	0.238482			C24H18orf21	654.477	0.454916	0.350611	1.29749	0.194461	0.489472			GJC1	30.4385	-0.652665	0.651077	-1.00244	0.316132	0.768952			C23H6orf136	146.445	-0.458	0.49499	-0.925271	0.354825	0.82817
MYL4	50.7614	1.26671	0.856232	1.47941	0.139032	0.376467			PRRC2C	1352.12	0.379428	0.220047	1.72431	0.0846521	0.238575			ZNF800	409.666	0.642651	0.495476	1.29704	0.194618	0.489772			GLG1	914.408	0.810678	0.838485	0.966836	0.333626	0.768952			CCDC136	15.5212	-0.419401	0.456371	-0.918991	0.3581	0.82817
RBCK1	238.564	0.521554	0.352609	1.47913	0.139105	0.376593			DHTKD1	468.778	-0.374198	0.217059	-1.72395	0.0847175	0.238713			HDAC2	2076.34	-0.539816	0.416369	-1.29648	0.194809	0.490157			GLI3	10.773	-0.576397	0.625805	-0.92105	0.357025	0.768952			CERS4	42.9677	0.624521	0.674611	0.92575	0.354576	0.82817
LOC112447550	5.25366	1.29156	0.873639	1.47837	0.139309	0.37707			UBQLN2	733.114	0.399308	0.231723	1.72321	0.0848504	0.239042			ATPAF1	1064.61	-0.482989	0.37264	-1.29613	0.194932	0.490181			GLIS1	6.72019	-0.571232	0.624396	-0.914855	0.360268	0.768952			CES4A	31.561	-0.475027	0.517146	-0.918556	0.358328	0.82817
TNIP1	1453.96	0.602598	0.407806	1.47766	0.139499	0.377513			B4GALT4	78.3659	0.697285	0.404748	1.72276	0.0849315	0.239224			MDM4	514.813	1.0413	0.803365	1.29617	0.194916	0.490181			GLUD1	9420.73	-0.398549	0.408306	-0.976103	0.329013	0.768952			CHCHD5	1528.48	0.31018	0.335974	0.923227	0.355889	0.82817
MCMBP	1528.99	-0.485359	0.328503	-1.47749	0.139546	0.377565			PACSIN2	1246.66	-0.37276	0.216402	-1.72254	0.0849724	0.239292			MYO5A	237.037	-1.01027	0.779428	-1.29616	0.194919	0.490181			GML	22.8386	0.656961	0.696254	0.943565	0.345392	0.768952			CHTF8	563.913	0.485086	0.526391	0.921531	0.356773	0.82817
ZNF608	6.01299	-1.2643	0.856074	-1.47685	0.139715	0.37795			ITGB2	58.1082	-0.797879	0.463284	-1.72223	0.0850287	0.239405			ANKMY2	1506.65	0.325786	0.2514	1.29589	0.195015	0.490295			GNAI2	702.923	0.335111	0.338245	0.990735	0.321815	0.768952			CLRN3	17.5684	0.423556	0.457675	0.925451	0.354731	0.82817
TLN1	392.634	0.585604	0.396696	1.4762	0.13989	0.37835			LOC101904377	27.1145	-0.954775	0.554429	-1.72209	0.0850537	0.239429			TMEM150B	85.6754	-0.94264	0.727918	-1.29498	0.195327	0.490984			GNB1	5919.72	0.407137	0.407941	0.99803	0.318265	0.768952			COPS2	1071.71	0.290298	0.31632	0.917734	0.358758	0.82817
ARC	5.94862	1.25872	0.85289	1.47583	0.139989	0.378545			LOC100848208	236.795	0.591053	0.343263	1.72187	0.0850938	0.239495			RGS4	6.70816	-0.903505	0.698107	-1.29422	0.195589	0.491547			GNB5	22.6468	-0.651264	0.650756	-1.00078	0.316933	0.768952			COQ8A	15.1562	-0.41842	0.45598	-0.917628	0.358814	0.82817
LOC789996	131.146	-1.20522	0.816842	-1.47546	0.140088	0.378739			CDKL1	33.6706	-0.898718	0.521979	-1.72175	0.085115	0.239508			PPP1R36	7.29266	-0.979787	0.757292	-1.2938	0.195733	0.491816			GNG10	1918.06	0.428201	0.463356	0.92413	0.355419	0.768952			CTH	750.283	-0.559762	0.60913	-0.918952	0.358121	0.82817
KIF11	1361.37	-0.611079	0.414223	-1.47524	0.140148	0.378754			ZNF862	32.8771	1.00389	0.583194	1.72136	0.0851856	0.239661			2010-09-01	135.907	1.09818	0.84935	1.29297	0.196023	0.492447			GNG4	6.98875	-0.571757	0.62454	-0.915485	0.359937	0.768952			DCBLD2	632.753	0.628214	0.684027	0.918406	0.358406	0.82817
SAC3D1	91.1256	-0.843452	0.571706	-1.47532	0.140126	0.378754			PODXL2	23.1629	0.881441	0.512098	1.72124	0.0852081	0.239661			CEP192	52.5069	-1.08162	0.836761	-1.29263	0.19614	0.49255			GNPNAT1	862.516	0.547047	0.566303	0.965997	0.334046	0.768952			DEF8	115.958	0.515778	0.559874	0.921238	0.356926	0.82817
SLC25A1	847.953	-0.506084	0.343138	-1.47487	0.140247	0.37895			TIMM50	2767.38	0.267327	0.155316	1.72118	0.0852187	0.239661			NR1I3	79.6096	-1.03727	0.802399	-1.29271	0.196112	0.49255			GOSR1	1875.7	-0.443417	0.463302	-0.957079	0.338527	0.768952			DENND6B	73.301	-0.50711	0.546707	-0.927573	0.353629	0.82817
ANKS1B	6.19993	1.29418	0.87764	1.47462	0.140316	0.379062			E2F8	83.7476	0.941513	0.547108	1.72089	0.0852705	0.23975			ACADS	328.902	-0.959172	0.742569	-1.29169	0.196463	0.49281			GPA33	21.0202	-0.64211	0.64787	-0.991109	0.321632	0.768952			ECHDC3	41.1353	0.614327	0.664821	0.924049	0.355461	0.82817
LOC112448392	5.79403	-1.28496	0.871982	-1.47361	0.140587	0.379721			CYB5R1	640.603	0.379102	0.220303	1.72082	0.0852832	0.23975			GMEB1	249.32	-0.825989	0.639247	-1.29213	0.196313	0.49281			GPANK1	1120.05	0.402839	0.420681	0.957589	0.33827	0.768952			EIF6	5032.05	0.244487	0.265239	0.921762	0.356653	0.82817
TRMT2A	1001.07	0.574355	0.390008	1.47268	0.140839	0.38018			TPP2	427.001	0.438937	0.25516	1.72024	0.0853888	0.239775			LOC112447809	27.2824	-1.08539	0.840297	-1.29167	0.196471	0.49281			GPATCH11	885.081	0.359969	0.385878	0.932859	0.350893	0.768952			EPS8L2	54.2722	-0.6195	0.671492	-0.922573	0.35623	0.82817
CLASP1	284.596	0.607917	0.412792	1.4727	0.140833	0.38018			HSPBP1	701.279	0.431983	0.251099	1.72037	0.0853658	0.239775			RETREG3	193.09	1.07625	0.833019	1.29199	0.19636	0.49281			GPR108	1061.95	0.642732	0.644086	0.997899	0.318328	0.768952			ERGIC2	1521.41	0.435035	0.474678	0.916486	0.359412	0.82817
LHX2	12.3944	-1.07928	0.732854	-1.47271	0.14083	0.38018			TFIP11	783.431	0.357636	0.207901	1.72023	0.0853911	0.239775			RIC1	172.55	1.08718	0.841542	1.29189	0.196395	0.49281			GPR142	21.6913	-0.65089	0.650658	-1.00036	0.317139	0.768952			ESYT2	519.802	0.466965	0.504563	0.925484	0.354714	0.82817
CLPTM1	243.131	0.545639	0.370667	1.47205	0.141008	0.380564			LASP1	2867.04	-0.304321	0.176875	-1.72055	0.0853331	0.239775			THUMPD2	153.693	0.618689	0.478956	1.29175	0.196445	0.49281			GPR153	11.8646	-0.577198	0.626021	-0.92201	0.356523	0.768952			FAM20B	914.704	0.436391	0.473441	0.921744	0.356662	0.82817
LACTB	283.393	-0.411923	0.279881	-1.47178	0.14108	0.380685			ATP5MD	2975.3	-0.323888	0.188249	-1.72054	0.0853352	0.239775			TMEM220	127.587	1.00662	0.779384	1.29156	0.196509	0.49281			GPR171	8.75348	-0.574404	0.625264	-0.918659	0.358274	0.768952			FASTK	601.026	-0.47058	0.511322	-0.92032	0.357406	0.82817
CDC23	525.195	-0.575773	0.391421	-1.47098	0.141296	0.381155			LDHB	13216.2	-0.502247	0.291939	-1.72038	0.085363	0.239775			GCC1	22.8751	1.07419	0.831882	1.29127	0.19661	0.492857			GPRIN3	12.2128	-0.577424	0.626082	-0.922281	0.356382	0.768952			FGD6	148.51	-0.625307	0.681153	-0.918012	0.358612	0.82817
MNS1	99.2186	-1.07067	0.727882	-1.47093	0.141309	0.381155			UBAC1	783.691	0.272733	0.158555	1.72012	0.0854111	0.239785			KIAA0141	233.476	0.596621	0.462114	1.29107	0.196679	0.492857			GRAMD1B	8.3331	-0.573872	0.625119	-0.918021	0.358608	0.768952			FGFR1OP	586.224	-0.529727	0.577158	-0.91782	0.358713	0.82817
VPS41	1262.95	-0.58007	0.394384	-1.47083	0.141338	0.38116			CLSPN	271.388	0.351473	0.204383	1.71968	0.0854915	0.239954			LOC112448940	22.8425	-0.876342	0.6786	-1.2914	0.196566	0.492857			GSE1	231.049	0.703539	0.721017	0.975759	0.329184	0.768952			FOXN3	549.108	0.539157	0.582071	0.926273	0.354304	0.82817
C2H2orf88	12.9602	-1.28671	0.874981	-1.47055	0.141412	0.381285			COQ4	563.534	-0.409319	0.23805	-1.71946	0.08553	0.239954			PDE12	540.267	-0.53102	0.411291	-1.29111	0.196667	0.492857			GSTA2	7.66499	-0.572911	0.624856	-0.916868	0.359212	0.768952			GFPT1	771.673	0.373549	0.406683	0.918525	0.358344	0.82817
CDCA4	193.08	0.693388	0.471716	1.46993	0.141581	0.381539			GCLM	695.781	-0.419754	0.244125	-1.71942	0.0855374	0.239954			DHPS	990.507	-0.385626	0.298732	-1.29088	0.196747	0.492931			GSTA4	419.83	-0.847433	0.838789	-1.01031	0.312349	0.768952			GFRA2	15.1597	-0.53534	0.581952	-0.919904	0.357623	0.82817
COPG2	192.264	-0.600231	0.408347	-1.4699	0.141588	0.381539			RCAN3	197.869	-0.526647	0.306292	-1.71942	0.0855371	0.239954			FAM171A1	74.9385	1.04871	0.812529	1.29067	0.196818	0.492962			GSTO2	7.37457	-0.572442	0.624727	-0.916306	0.359506	0.768952			GNB1	4518.97	-0.350361	0.379685	-0.922767	0.356129	0.82817
LOC104970162	42.8605	1.13806	0.774222	1.46994	0.141578	0.381539			EFCAB7	50.9419	0.828336	0.481784	1.71931	0.0855576	0.239964			ST13	6979.17	-0.262358	0.20328	-1.29062	0.196835	0.492962			GTF2H1	2014.4	-0.447598	0.481721	-0.929163	0.352804	0.768952			GPANK1	1177.44	0.442489	0.480424	0.921038	0.357031	0.82817
STXBP5L	69.9236	-0.898657	0.611571	-1.46942	0.141718	0.381817			ZNF583	260.826	0.656957	0.382135	1.71918	0.0855824	0.239987			PLEKHG6	129.627	1.09594	0.849367	1.29031	0.196944	0.493045			GTF2IRD2	7.26189	-0.572248	0.624675	-0.916074	0.359628	0.768952			GPR1	15.866	-0.424941	0.458605	-0.926594	0.354137	0.82817
HBS1L	1460.85	-0.465158	0.316602	-1.46922	0.141773	0.381889			SIVA1	588.266	-0.317674	0.184858	-1.71847	0.0857108	0.240301			SCPEP1	6213.1	0.611998	0.474292	1.29034	0.196932	0.493045			GUCY1A2	12.2677	-0.577458	0.626092	-0.922322	0.356361	0.768952			GPR157	326.47	-0.522189	0.568576	-0.918417	0.358401	0.82817
ZNF644	102.403	0.832792	0.566913	1.469	0.141834	0.38196			FAM84A	36.2536	0.878375	0.511218	1.7182	0.0857597	0.240389			FAM25A	31.5396	0.873322	0.676977	1.29003	0.197039	0.493188			GZMB	12.6544	-0.577691	0.626155	-0.922602	0.356215	0.768952			GSTT1	16.8497	-0.418551	0.455995	-0.917885	0.358679	0.82817
TMEM136	8.52268	1.27605	0.868697	1.46892	0.141854	0.38196			LOC112444465	80.949	-0.60845	0.354138	-1.71812	0.0857753	0.240389			CBX7	28.5072	-1.00209	0.777103	-1.28952	0.197218	0.493201			HAGH	361.754	-0.460892	0.488432	-0.943616	0.345366	0.768952			HPS1	267.122	-0.585493	0.63696	-0.919198	0.357992	0.82817
CGGBP1	1271.36	-0.384803	0.261996	-1.46874	0.141904	0.382023			DYNC1LI2	731.79	0.272305	0.158541	1.71757	0.0858753	0.240623			COX15	505.147	-0.598138	0.463781	-1.2897	0.197156	0.493201			HAND2	9.34094	0.577756	0.625597	0.923528	0.355732	0.768952			INTS10	1672.69	-0.400836	0.435426	-0.92056	0.35728	0.82817
PAQR3	96.7308	0.884195	0.60211	1.46849	0.14197	0.382127			SUSD2	1867.72	-0.789317	0.459604	-1.71739	0.0859085	0.24067			LOC104972065	14.3517	1.07737	0.835513	1.28947	0.197235	0.493201			HBEGF	809.522	-0.583959	0.595761	-0.98019	0.326992	0.768952			L3MBTL3	202.215	-0.626582	0.679188	-0.922545	0.356245	0.82817
BECN1	1523.19	-0.380024	0.258817	-1.46831	0.14202	0.382184			PDZK1	1974.89	0.502341	0.292552	1.7171	0.0859615	0.240725			S1PR1	70.2255	1.0954	0.849404	1.28961	0.197185	0.493201			HBS1L	2571.85	0.414016	0.42711	0.969344	0.332374	0.768952			LCTL	291.956	0.409306	0.441691	0.926679	0.354093	0.82817
AKAP8	1221.33	0.521345	0.355088	1.46821	0.142046	0.382184			VDAC1	4293.55	0.344831	0.200822	1.7171	0.085961	0.240725			SNX19	444.177	0.876709	0.679895	1.28948	0.197232	0.493201			HEATR4	77.7887	-0.672525	0.696644	-0.965378	0.334355	0.768952			LOC100138449	244.359	0.506334	0.548219	0.923598	0.355695	0.82817
MUC1	504.494	1.28732	0.877254	1.46744	0.142256	0.382675			CRY2	84.7338	-0.635406	0.370108	-1.71681	0.0860136	0.240825			LOC101906221	16.0233	0.822321	0.637797	1.28931	0.197289	0.493241			HECA	18.6766	-0.618861	0.640287	-0.966536	0.333776	0.768952			LOC100848527	40.7578	0.599423	0.651843	0.919582	0.357791	0.82817
LOC112443475	42.7306	-1.12369	0.766135	-1.46669	0.142459	0.383147			PRKACB	42.9886	-0.76233	0.444151	-1.71638	0.0860933	0.241002			C29H11orf24	47.5903	-1.02495	0.79504	-1.28918	0.197334	0.493259			HECTD1	1163.81	-0.516809	0.525689	-0.983108	0.325554	0.768952			LOC104970007	104.683	0.617431	0.668376	0.923777	0.355602	0.82817
DMD	114.981	1.18026	0.804794	1.46653	0.142503	0.383191			LOC107132924	71.4858	0.582094	0.339195	1.71611	0.0861426	0.241093			CCDC59	1785.34	0.294893	0.228814	1.28879	0.197471	0.493362			HES6	77.5097	-0.785018	0.801011	-0.980034	0.327069	0.768952			LOC107132679	31.2575	0.568652	0.614519	0.925361	0.354778	0.82817
FBXO34	244.806	0.574648	0.391986	1.46599	0.142651	0.383516			PDCD10	2232.73	-0.301281	0.175622	-1.71551	0.0862521	0.241307			CLDN12_1	27.3123	0.930594	0.722159	1.28863	0.197527	0.493362			HESX1	16.8338	-0.597825	0.633142	-0.94422	0.345057	0.768952			LOC112441639	30.2101	0.543883	0.592915	0.917304	0.358983	0.82817
TMLHE	279.733	0.578188	0.394456	1.46579	0.142707	0.383591			MED19	287.742	-0.372059	0.21687	-1.71558	0.0862387	0.241307			GEMIN2	543.487	0.504223	0.391221	1.28884	0.197452	0.493362			HEXA	977.812	0.678866	0.740954	0.916206	0.359559	0.768952			LOC112442289	30.8959	0.544607	0.590827	0.921771	0.356648	0.82817
PUS3	1319.08	0.476442	0.325082	1.46561	0.142756	0.383649			LINS1	131.101	-0.640126	0.373245	-1.71503	0.0863397	0.241505			MROH5	18.1622	1.01317	0.78617	1.28874	0.19749	0.493362			HEXIM1	331.67	-0.791753	0.821629	-0.963638	0.335228	0.768952			LOC112444344	148.45	-0.547533	0.596704	-0.917594	0.358831	0.82817
POC1A	2197.9	-0.317977	0.216978	-1.46549	0.142789	0.383664			CCDC8	46.6179	0.962779	0.561506	1.71464	0.0864115	0.24166			C25H7orf26	163.812	-1.05041	0.815335	-1.28832	0.197635	0.493419			HHATL	30.1817	0.733022	0.762327	0.961558	0.336272	0.768952			LOC512464	481.801	-0.510853	0.553221	-0.923416	0.35579	0.82817
BAG2	3473.36	0.350782	0.239425	1.4651	0.142893	0.383869			MTF2	679.955	-0.417611	0.243643	-1.71403	0.0865238	0.241927			INO80	286.109	-0.648992	0.503759	-1.2883	0.197642	0.493419			HIGD1A	5536.52	0.19827	0.206727	0.959094	0.337512	0.768952			LOC524650	33.0348	0.61171	0.665142	0.919668	0.357746	0.82817
LAMP2	17054	0.943502	0.64429	1.46441	0.143083	0.384307			LOC101907707	87.9229	-0.521149	0.304078	-1.71386	0.0865537	0.241964			ULK3	111.757	1.03851	0.806151	1.28824	0.197664	0.493419			HIST1H1D	183.238	-0.7948	0.838339	-0.948066	0.343096	0.768952			LONRF1	283.53	0.53647	0.585225	0.916691	0.359304	0.82817
NUCKS1	1438.19	0.672521	0.459369	1.46401	0.143191	0.384448			TRAK1	71.885	0.787368	0.459556	1.71332	0.0866532	0.242196			LOC112442036	14.6559	0.895995	0.69559	1.28811	0.197709	0.493435			HIST1H1E	9.56477	-0.575304	0.625508	-0.919738	0.35771	0.768952			MALT1	550.278	-0.607892	0.6549	-0.928222	0.353293	0.82817
HORMAD1	21.3347	-1.24346	0.849322	-1.46406	0.143176	0.384448			LOC112444961	13.7759	0.979486	0.571791	1.71301	0.0867101	0.24221			MRPL18	2063.13	-0.317454	0.246508	-1.2878	0.197815	0.493511			HIST1H3G	34.1483	-0.781629	0.831033	-0.940552	0.346935	0.768952			MAN2C1	84.8245	0.625439	0.67696	0.923894	0.355542	0.82817
GSE1	99.807	-0.624503	0.426666	-1.46368	0.14328	0.384541			MAPK8IP1	146.609	0.551706	0.322084	1.71293	0.086726	0.24221			RIOK2	2030.97	-0.506757	0.393476	-1.2879	0.197781	0.493511			HLF	14.7827	-0.578768	0.626445	-0.923894	0.355542	0.768952			MAPK8IP1	206.542	-0.62545	0.678914	-0.92125	0.35692	0.82817
EML3	22.7376	1.22667	0.838059	1.4637	0.143275	0.384541			ZNHIT2	220.501	0.524481	0.306178	1.713	0.0867132	0.24221			TEP1	112.879	1.05086	0.816207	1.28749	0.197923	0.493685			HM13	1128.45	0.673665	0.696635	0.967028	0.33353	0.768952			MED14	610.449	-0.49792	0.535919	-0.929097	0.352839	0.82817
PLIN3	9186.1	0.489128	0.334225	1.46347	0.143339	0.384555			POLDIP3	730.048	0.311509	0.181867	1.71284	0.0867416	0.24221			RPS25	12156.8	-0.410144	0.318669	-1.28705	0.198075	0.49397			HMOX2	1313.1	-0.531168	0.543787	-0.976794	0.328671	0.768952			MRPL55	5160.32	-0.29562	0.321319	-0.92002	0.357562	0.82817
SLC9C2	2417.09	-0.476638	0.325735	-1.46327	0.143394	0.384555			RPS6	10840.7	0.19998	0.116738	1.71306	0.0867007	0.24221			TMEM33	1320.25	1.0379	0.806517	1.28689	0.198132	0.494018			HPF1	2243.07	-0.279907	0.287798	-0.97258	0.330762	0.768952			MUTYH	421.326	0.456655	0.492447	0.927318	0.353761	0.82817
ABCB8	525.746	0.573693	0.392119	1.46306	0.143451	0.384555			CXCL14	11.545	-1.07261	0.626261	-1.71272	0.0867643	0.242227			CTTNBP2NL	557.092	0.620986	0.482649	1.28662	0.198227	0.494158			HSD17B10	6921.69	-0.459128	0.460212	-0.997644	0.318452	0.768952			MYL5	54.8579	-0.536516	0.583613	-0.919301	0.357938	0.82817
STX18	271.958	-0.680689	0.465194	-1.46324	0.143403	0.384555			ADAL	343.701	0.359435	0.209906	1.71237	0.0868294	0.242315			SEM1	989.387	0.287673	0.223612	1.28648	0.198275	0.494184			HSD17B7	285.608	0.805054	0.814346	0.98859	0.322864	0.768952			MYOM1	736.739	-0.356513	0.384295	-0.927707	0.35356	0.82817
PSPH	118.721	-0.794475	0.542907	-1.46337	0.143366	0.384555			C5H12orf57	167.156	-0.524573	0.306341	-1.71238	0.0868262	0.242315			CCDC91	673.654	0.483256	0.375708	1.28626	0.198354	0.494286			HSH2D	9.28553	-0.575012	0.625429	-0.919388	0.357893	0.768952			NCOA1	1412.31	0.356513	0.387153	0.920857	0.357125	0.82817
LOC112441493	5.53663	-1.12536	0.769164	-1.46309	0.143442	0.384555			AQP9	6.82746	0.922552	0.539008	1.71157	0.0869754	0.242676			FANCD2	664.127	0.671681	0.522429	1.28569	0.198552	0.494304			HSPA1L	6.7512	-0.5713	0.624414	-0.914937	0.360225	0.768952			NPC2	1936.18	0.320841	0.347017	0.92457	0.355189	0.82817
LOC101903253	30.7018	0.841643	0.575559	1.46231	0.143657	0.385034			KRT20	120.791	1.07137	0.626027	1.71139	0.0870099	0.242726			HOXB9	19.1205	-1.02055	0.793774	-1.28569	0.19855	0.494304			HYAL3	9.13726	-0.57485	0.625385	-0.919194	0.357994	0.768952			NPTXR	47.2546	0.532249	0.579864	0.917887	0.358678	0.82817
HEBP1	1233.13	-0.545439	0.373165	-1.46166	0.143835	0.385431			GREB1	19.0989	1.0705	0.625551	1.71129	0.0870267	0.242726			NRCAM	47.8355	1.04023	0.808912	1.28596	0.198458	0.494304			IARS2	2754.61	0.31477	0.340454	0.924559	0.355195	0.768952			NUBPL	195.876	-0.503968	0.54329	-0.927624	0.353603	0.82817
SMARCA2	62.4004	1.22661	0.839245	1.46157	0.14386	0.385431			LOC112443143	16.5626	-0.947402	0.553758	-1.71086	0.0871072	0.242904			SYCP3	1040.05	0.496533	0.386075	1.28611	0.198406	0.494304			ID3	8.87633	-0.574551	0.625304	-0.918835	0.358182	0.768952			OSGEPL1	396.87	-0.603893	0.650138	-0.928869	0.352957	0.82817
ATP12A	221.303	-0.888997	0.608553	-1.46084	0.14406	0.385891			LOC112449404	3.8693	1.07072	0.626108	1.71013	0.0872425	0.243235			ZBTB2	64.4329	-1.07768	0.838138	-1.2858	0.198514	0.494304			IDE	1920.42	-0.423386	0.429687	-0.985336	0.324459	0.768952			PARP2	2020.03	0.304057	0.32724	0.929156	0.352808	0.82817
CDH17	68.8266	1.27664	0.874048	1.4606	0.144124	0.38599			FCRL1	79.6304	1.02048	0.596855	1.70976	0.0873104	0.243237			RNF5	531.318	-0.43248	0.336453	-1.28541	0.198649	0.494452			IFNGR2	9.11998	-0.574831	0.625379	-0.919171	0.358006	0.768952			PITX2	106.071	-0.480176	0.522376	-0.919216	0.357983	0.82817
LOC100851323	91.3161	-1.12436	0.769994	-1.46022	0.144229	0.386196			FZD3	287.368	0.399134	0.233435	1.70983	0.0872975	0.243237			EIPR1	907.67	-0.438839	0.341483	-1.2851	0.198758	0.494484			IFT172	14.1105	-0.578463	0.626363	-0.923527	0.355732	0.768952			PKD2L1	16.4458	-0.418258	0.455884	-0.917466	0.358898	0.82817
AMPD1	7.58269	1.24916	0.855616	1.45995	0.144303	0.38632			LOC100847180	807.991	-0.378657	0.221462	-1.7098	0.0873028	0.243237			GAL3ST3	22.2847	-1.04853	0.816025	-1.28493	0.198818	0.494484			IGSF22	54.4449	0.733166	0.77953	0.940524	0.346949	0.768952			RAPH1	257.391	-0.58976	0.640303	-0.921064	0.357017	0.82817
FAM200A	26.2994	1.24125	0.850313	1.45975	0.144358	0.386393			LOC101904810	16.0595	-0.883636	0.5168	-1.70982	0.0872986	0.243237			LIPT2	413.554	-0.521756	0.40611	-1.28476	0.198874	0.494484			IL1A	6.99791	-0.571774	0.624545	-0.915505	0.359926	0.768952			RIC8B	19.9933	-0.588928	0.634523	-0.928144	0.353333	0.82817
PRKACB	92.4706	-0.746564	0.511865	-1.45852	0.144698	0.387229			KIF24	61.8755	0.797977	0.466766	1.70959	0.0873426	0.243243			POLB	1426.78	-0.341048	0.265395	-1.28506	0.198772	0.494484			IL20RA	7.54723	-0.572724	0.624805	-0.916644	0.359329	0.768952			RPUSD2	476.368	0.283938	0.305998	0.927906	0.353456	0.82817
OSBPL11	418.021	-0.890911	0.610989	-1.45814	0.144801	0.38743			PDP1	326.61	-0.529779	0.30989	-1.70957	0.0873458	0.243243			SMIM20	643.165	0.303735	0.236436	1.28464	0.198918	0.494484			IL27	319.762	0.748667	0.721663	1.03742	0.299541	0.768952			SBK1	14.3554	0.512991	0.553344	0.927074	0.353888	0.82817
TSKU	147.21	1.15666	0.793299	1.45804	0.14483	0.387435			IL4R	40.0219	-0.855189	0.500342	-1.70921	0.0874124	0.243382			TAF5	398.919	-0.547136	0.425917	-1.28461	0.198929	0.494484			IL2RG	16.1636	-0.587165	0.629407	-0.932886	0.350879	0.768952			SEMA4A	86.5359	0.515578	0.558332	0.923427	0.355785	0.82817
SKIDA1	6.17733	-1.25022	0.857617	-1.45778	0.144902	0.387551			XK	147.442	-0.573704	0.335782	-1.70856	0.0875318	0.243667			TMEM68	412.537	1.09028	0.848629	1.28475	0.198879	0.494484			IMPG2	7.54012	-0.572712	0.624802	-0.916631	0.359336	0.768952			SEMA6C	15.5729	0.525331	0.568608	0.923889	0.355544	0.82817
RDH11	2184.88	0.5995	0.411567	1.45663	0.14522	0.388091			TSR2	2014.02	-0.313889	0.183758	-1.70817	0.0876046	0.243777			LOC101904209	36.9171	1.08979	0.848812	1.2839	0.199176	0.494815			INAFM2	7.91576	-0.57329	0.62496	-0.917323	0.358973	0.768952			SLC35B2	577.483	0.357284	0.389798	0.916589	0.359358	0.82817
SPTLC2	1605.55	0.444165	0.304982	1.45637	0.145292	0.388091			ALG1	235.468	-0.33883	0.198352	-1.70823	0.087594	0.243777			LOC101908185	43.5144	0.829299	0.645816	1.28411	0.199104	0.494815			INCA1	13.9897	-0.578405	0.626347	-0.923458	0.355769	0.768952			SMG8	130.759	0.57629	0.621156	0.927769	0.353527	0.82817
CSNK1B	177.751	0.813221	0.5584	1.45634	0.145298	0.388091			SRSF5	2223.46	0.387564	0.226905	1.70804	0.0876284	0.243796			PPIC	93.3935	-1.07823	0.839761	-1.28397	0.199151	0.494815			ING5	85.2449	0.868348	0.838827	1.03519	0.300579	0.768952			SMIM37	521.063	0.370635	0.402422	0.921011	0.357045	0.82817
SORL1	174.97	-1.20231	0.825362	-1.4567	0.145199	0.388091			LOC112446721	5.62388	-1.02989	0.60303	-1.70785	0.0876633	0.243847			C15H11orf1	13.2261	-1.01269	0.788969	-1.28356	0.199296	0.494935			INO80D	377.51	-0.850629	0.826991	-1.02858	0.303676	0.768952			SNAP29	944.545	-0.296196	0.322022	-0.919801	0.357677	0.82817
LOC100848596	29.1294	-0.970069	0.665939	-1.45669	0.145201	0.388091			REV3L	56.8507	-0.752036	0.440514	-1.70718	0.0877892	0.24415			RRP7A	341.679	-0.502803	0.39173	-1.28354	0.199301	0.494935			INTS11	2526.87	-0.352723	0.377199	-0.935111	0.349731	0.768952			SPATA46	15.7827	-0.419638	0.456461	-0.919329	0.357923	0.82817
DPP6	26.1889	1.28114	0.879502	1.45667	0.145208	0.388091			THSD7A	14.7656	1.06036	0.621204	1.70694	0.0878332	0.244226			KLK6	465.111	0.636694	0.49622	1.28309	0.199461	0.495054			INTS4	505.241	-0.805174	0.838337	-0.960442	0.336833	0.768952			SPEN	329.094	-0.627698	0.682769	-0.919341	0.357917	0.82817
RBBP8NL	25.3492	-1.18178	0.811427	-1.45642	0.145277	0.388091			RNF10	2202.48	0.392023	0.229697	1.7067	0.0878779	0.244273			LOC112446729	16.156	1.07753	0.839799	1.28308	0.199464	0.495054			IQCA1	9.57392	-0.575313	0.625511	-0.919749	0.357704	0.768952			SPTAN1	492.12	-0.476184	0.517159	-0.920768	0.357171	0.82817
POLR3K	1742.4	-0.420195	0.288566	-1.45615	0.145351	0.388124			CLPTM1L	2457.45	0.390045	0.228542	1.70667	0.087884	0.244273			TRPC2	47.6179	-1.07315	0.836379	-1.28309	0.19946	0.495054			IQCC	157.05	0.740228	0.78859	0.938673	0.347899	0.768952			STEAP3	1675.68	0.333434	0.362536	0.919727	0.357715	0.82817
VPS11	452.382	0.535656	0.367871	1.4561	0.145366	0.388124			DIAPH2	10.5456	-0.967995	0.567246	-1.70648	0.0879186	0.244323			CEP78	804.243	-0.589076	0.45923	-1.28275	0.19958	0.49525			IRF3	892.785	-0.50634	0.512851	-0.987304	0.323494	0.768952			SUMO1	4231.53	0.257732	0.281182	0.916602	0.359351	0.82817
TPRKB	1315.07	-0.38174	0.262235	-1.45571	0.145472	0.388311			C16H1orf53	41.3403	0.747263	0.43819	1.70534	0.0881309	0.244866			SLC25A1	905.434	-0.445589	0.347626	-1.28181	0.19991	0.495973			IRS2	9.25909	-0.574983	0.625421	-0.919354	0.35791	0.768952			TBC1D17	259.484	0.508808	0.547699	0.928991	0.352894	0.82817
SLC17A5	917.082	0.72805	0.500157	1.45564	0.145491	0.388311			GTDC1	184.922	-0.480048	0.281667	-1.70431	0.0883235	0.245354			FKBP9	508.714	0.95215	0.743009	1.28148	0.200026	0.496165			ISG20L2	1166.04	0.317944	0.332801	0.95536	0.339396	0.768952			TCF12	253.397	-0.571719	0.618227	-0.924771	0.355085	0.82817
OAZ1	13687.5	-0.293034	0.201527	-1.45407	0.145928	0.388388			RAD51C	500.667	0.564213	0.331143	1.70384	0.0884114	0.245552			SIAH2	152.278	-1.05966	0.826985	-1.28136	0.200067	0.496174			ISL1	22.4609	-0.66773	0.655898	-1.01804	0.30866	0.768952			THUMPD3	1788.87	-0.416001	0.449414	-0.925652	0.354627	0.82817
ARPC5	3785.43	-0.373477	0.256641	-1.45525	0.145599	0.388388			TSKU	135.2	-0.616013	0.3616	-1.70358	0.0884604	0.245641			DHX37	126.325	-1.01855	0.79557	-1.28028	0.200446	0.497005			ITPR2	18.702	-0.625488	0.642499	-0.973525	0.330293	0.768952			TLK2	553.305	0.482064	0.519553	0.927844	0.353489	0.82817
TSPAN3	1085.13	0.911176	0.626338	1.45477	0.145734	0.388388			TRMT10C	818.578	-0.343543	0.201679	-1.70342	0.0884894	0.245674			ENSA	498.697	-0.19665	0.15361	-1.28019	0.200479	0.497005			ITPRIPL1	262.852	0.860397	0.836638	1.0284	0.303762	0.768952			TMOD1	280.162	-0.513407	0.558969	-0.91849	0.358363	0.82817
NAA11	752.813	-0.829584	0.570205	-1.45489	0.1457	0.388388			JAM2	174.688	1.02906	0.604197	1.70319	0.088533	0.245748			FAM210B	141.692	0.777437	0.607427	1.27989	0.200585	0.497173			JCAD	32.2313	0.772117	0.828235	0.932244	0.351211	0.768952			TOP1	2026.83	0.182436	0.197251	0.92489	0.355023	0.82817
ALDH18A1	449.422	0.789305	0.54281	1.45411	0.145916	0.388388			HSPA4	6868.02	0.215669	0.126643	1.70297	0.0885734	0.245814			LOC101903427	34.2806	1.08544	0.848262	1.27961	0.200684	0.497322			JMJD1C	559.011	-0.684781	0.734715	-0.932036	0.351318	0.768952			TTC26	71.6516	0.509949	0.556439	0.91645	0.359431	0.82817
LOC107132993	317.768	-0.457057	0.314283	-1.45428	0.145868	0.388388			TERT	14.056	0.965929	0.567304	1.70266	0.0886309	0.245917			LOC515551	495.793	0.713506	0.557913	1.27888	0.200938	0.497857			KAT7	2041.2	-0.681203	0.736565	-0.924838	0.35505	0.768952			USP53	672.704	-0.444783	0.47882	-0.928916	0.352933	0.82817
REC114	228.11	0.82542	0.567361	1.45484	0.145713	0.388388			ZBED4	84.2766	0.749445	0.440235	1.70237	0.0886856	0.245917			EGFL8	73.6535	1.05132	0.822298	1.27852	0.201067	0.49791			KCNK13	11.3114	0.579039	0.626041	0.924922	0.355007	0.768952			VPS51	1003.67	-0.494264	0.537235	-0.920014	0.357565	0.82817
TACR1	140.927	1.17428	0.807231	1.4547	0.145751	0.388388			CC2D1B	542.88	0.438694	0.257681	1.70247	0.0886668	0.245917			FTCDNL1	47.8349	1.08349	0.84747	1.2785	0.201074	0.49791			KCNMB3	53.1431	0.751227	0.780074	0.96302	0.335538	0.768952			WDR11	423.229	-0.628943	0.680397	-0.924377	0.35529	0.82817
TRIM11	128.636	0.896738	0.616496	1.45457	0.145788	0.388388			HIF1AN	530.319	-0.386526	0.227058	-1.70232	0.0886953	0.245917			GHDC	46.7659	1.07666	0.842112	1.27852	0.201064	0.49791			KCTD10	204.287	0.778845	0.838768	0.928558	0.353118	0.768952			WNT2B	31.297	-0.542647	0.585589	-0.926669	0.354098	0.82817
GBA3	83.6473	1.17742	0.809602	1.45432	0.145856	0.388388			SLC13A3	6.31274	-0.913986	0.536836	-1.70254	0.0886535	0.245917			SENP8	209.345	0.708758	0.554434	1.27835	0.201128	0.497946			KDELR2	4207.6	0.374762	0.382854	0.978863	0.327648	0.768952			ZBTB9	496.886	0.504593	0.544279	0.927085	0.353882	0.82817
UGT8	33.0618	1.27857	0.879326	1.45403	0.145938	0.388388			AGA	278.549	-0.55803	0.327933	-1.70166	0.0888193	0.246214			EFHD1	863.83	0.664037	0.519756	1.2776	0.201392	0.498506			KHDC3L	7.93508	-0.573318	0.624967	-0.917357	0.358956	0.768952			ZDHHC23	540.695	0.577969	0.627026	0.921762	0.356653	0.82817
LOC518961	25.6627	-1.1143	0.765655	-1.45535	0.145572	0.388388			NCAPD2	419.874	0.572181	0.336307	1.70136	0.0888747	0.246321			DDR1	152.77	0.550494	0.431009	1.27722	0.201524	0.498656			KIAA0895	9.07018	-0.574771	0.625363	-0.9191	0.358043	0.768952			ZNF644	169.725	0.61611	0.671857	0.917024	0.35913	0.82817
ASGR1	15.3068	-1.27931	0.879459	-1.45465	0.145765	0.388388			PHC1	184.834	-0.611369	0.359398	-1.70109	0.0889255	0.246414			MAN1C1	19.346	-1.07924	0.844999	-1.2772	0.201531	0.498656			KIAA1671	19.3213	-0.597616	0.632998	-0.944104	0.345117	0.768952			ZNF646	15.8091	-0.425362	0.458776	-0.927168	0.353839	0.82817
ZPBP	13.5614	1.23681	0.850541	1.45415	0.145906	0.388388			DHX34	47.9626	0.726715	0.427337	1.70057	0.0890242	0.246641			SFXN1	290.698	0.76335	0.597773	1.27699	0.201606	0.498656			KIF26B	13.2958	0.579962	0.62636	0.925925	0.354485	0.768952			ZNF821	15.8294	-0.427065	0.459458	-0.929496	0.352632	0.82817
LOC100299481	5.19822	1.28072	0.880525	1.45449	0.14581	0.388388			SLC30A10	3.70965	0.918519	0.540315	1.69997	0.0891365	0.246905			TLK2	448.801	0.416464	0.326129	1.27699	0.201606	0.498656			KLB	12.4707	-0.577583	0.626125	-0.922472	0.356282	0.768952			ZRANB3	198.34	0.55404	0.603559	0.917954	0.358643	0.82817
TARS2	387.081	-0.648223	0.4459	-1.45374	0.146019	0.38853			SLC15A1	102.951	0.66664	0.392255	1.69951	0.089224	0.24709			TMEM258	2334.03	-0.39993	0.313213	-1.27686	0.20165	0.498669			KLHDC1	8.62759	-0.574251	0.625222	-0.918476	0.35837	0.768952			ZSCAN4_1	67.9617	0.588175	0.638274	0.921509	0.356785	0.82817
LOC617654	74.7995	0.689401	0.47436	1.45333	0.146133	0.388686			KLHL21	276.207	0.622448	0.366307	1.69925	0.0892714	0.24709			EXOC7	336.057	-0.677667	0.530835	-1.2766	0.201742	0.498802			KLHL13	17.3679	-0.606617	0.636169	-0.953547	0.340313	0.768952			ALKBH3	528.323	0.465363	0.507935	0.916186	0.359569	0.828282
PPIL6	7.94452	1.27778	0.879154	1.45341	0.146109	0.388686			ATXN7L1	159.889	0.420251	0.247307	1.69931	0.0892612	0.24709			CEBPB	94.7792	0.977254	0.765581	1.27649	0.201783	0.498808			KLHL15	290.325	-0.775656	0.82957	-0.935011	0.349783	0.768952			ANKRD13A	719.859	0.439122	0.47934	0.916097	0.359616	0.828282
PBRM1	422.178	-0.481947	0.331698	-1.45297	0.146233	0.388878			LOC617475	47.9533	-0.709417	0.417462	-1.69936	0.0892521	0.24709			DDX47	1605.06	-0.432439	0.338864	-1.27614	0.201905	0.499014			KLRG1	6.46586	-0.570706	0.624251	-0.914225	0.360599	0.768952			HSPB3	52.4576	-0.592742	0.647327	-0.915676	0.359837	0.828632
LOC100848208	293.822	-0.67461	0.464422	-1.45258	0.14634	0.389088			LOC107132410	68.122	-0.548211	0.322789	-1.69836	0.0894397	0.247368			RNF38	271.584	-0.638895	0.50088	-1.27555	0.202116	0.499441			KREMEN1	137.901	0.804134	0.834661	0.963426	0.335334	0.768952			BAZ2B	115.134	0.553384	0.604703	0.915132	0.360122	0.828635
UQCRC2	6908.52	-0.352063	0.24255	-1.45151	0.146638	0.389287			ZNF496	507.275	-0.563514	0.331767	-1.69852	0.0894087	0.247368			ZNF684	29.6998	1.05671	0.828546	1.27538	0.202173	0.499487			KRI1	376.766	-0.675229	0.733978	-0.919958	0.357595	0.768952			FAM83G	326.364	0.491296	0.537187	0.914572	0.360416	0.828635
EIF4H	1364.67	0.567802	0.391153	1.45161	0.14661	0.389287			WDR19	229.353	-0.566072	0.333303	-1.69837	0.0894384	0.247368			MAP3K12	24.5396	-1.08093	0.847724	-1.27509	0.202276	0.499645			KRT89	12.3814	-0.577529	0.626111	-0.922407	0.356316	0.768952			GBE1	779.795	-0.429704	0.469806	-0.914643	0.360379	0.828635
ABHD14B	728.485	0.590364	0.406717	1.45154	0.146631	0.389287			BRPF3	64.1936	-0.719075	0.423346	-1.69855	0.0894036	0.247368			WDFY2	420.531	-0.784931	0.615683	-1.2749	0.202346	0.499724			LACTB2	762.106	-0.274915	0.293505	-0.936662	0.348933	0.768952			LDHC	15.3254	-0.416039	0.455002	-0.914368	0.360523	0.828635
U2AF1L4	712.625	-0.605861	0.417279	-1.45193	0.14652	0.389287			GFER	611.062	0.501203	0.295137	1.69821	0.0894689	0.247401			BTG2	257.492	1.02301	0.802724	1.27443	0.202512	0.500038			LAMP2	18540.7	0.70861	0.742324	0.954583	0.339789	0.768952			LOC112443215	42.0155	0.506572	0.55395	0.914473	0.360469	0.828635
ING1	174.277	0.730226	0.502983	1.45179	0.14656	0.389287			DOT1L	113.681	0.737983	0.434598	1.69808	0.0894924	0.247419			TLK1	1116.31	-0.470241	0.369095	-1.27404	0.202651	0.500285			LDHAL6B	7.95847	-0.573352	0.624977	-0.917397	0.358935	0.768952			LOC782598	13.4732	-0.625918	0.684429	-0.914512	0.360448	0.828635
FZD4	62.095	1.16369	0.801471	1.45194	0.146519	0.389287			LOC509034	325.694	0.413191	0.243354	1.6979	0.0895257	0.247464			MMD	443.22	0.456378	0.358284	1.27379	0.202738	0.500405			LMO4	410.687	0.429942	0.43938	0.978518	0.327818	0.768952			PLK4	1098.1	0.443844	0.484822	0.915478	0.359941	0.828635
TIFA	32.7271	-0.934534	0.643743	-1.45172	0.14658	0.389287			LOC112449236	3.7377	-1.04493	0.615646	-1.69729	0.0896416	0.247737			ADAM8	33.905	1.03878	0.815731	1.27343	0.202865	0.500624			LMOD1	9.32692	0.57773	0.625588	0.923499	0.355747	0.768952			PRPSAP2	411.282	-0.428307	0.468234	-0.91473	0.360334	0.828635
EFEMP2	7.52724	1.27727	0.879801	1.45177	0.146566	0.389287			CCT8	11885.4	0.275906	0.162571	1.69714	0.0896695	0.247767			SLC35A4	980.825	-0.698345	0.548481	-1.27323	0.202935	0.500701			LNPEP	16.7069	-0.591816	0.631037	-0.937846	0.348323	0.768952			RAD9A	2007.25	-0.232562	0.2543	-0.914517	0.360445	0.828635
LOC100139362	51.8083	-0.924018	0.636765	-1.45111	0.146748	0.389506			IRS1	31.4193	-1.04683	0.616917	-1.69687	0.0897209	0.247862			GTF2A1	214.239	0.917592	0.720747	1.27311	0.202978	0.500713			LOC100139075	6.7146	-0.571226	0.624394	-0.914848	0.360271	0.768952			RNF219	20.9126	0.575162	0.628434	0.915231	0.360071	0.828635
LOC112444290	16.9991	-1.03524	0.713708	-1.4505	0.146918	0.389882			LOC112442278	28.1942	1.02865	0.606274	1.69668	0.0897568	0.247914			LOC112448430	38.3154	0.777678	0.611088	1.27261	0.203155	0.50096			LOC100139345	441.558	-0.760358	0.825293	-0.92132	0.356884	0.768952			GPATCH2	141.706	-0.599476	0.655776	-0.914147	0.36064	0.828745
ELL2	432.374	0.497475	0.343054	1.45014	0.14702	0.390079			MTOR	232.699	-0.518621	0.305685	-1.69659	0.0897742	0.247915			RGS11	8.69692	1.00442	0.789196	1.27271	0.203121	0.50096			LOC100139764	10.4877	-0.576161	0.625741	-0.920767	0.357172	0.768952			GRN	83.2518	0.582695	0.637569	0.913932	0.360753	0.828847
RBMX	5203.44	-0.367368	0.253373	-1.44991	0.147083	0.390172			TAX1BP3	3335.26	-0.305001	0.179826	-1.6961	0.0898679	0.248127			MED15	177.502	-0.630631	0.495706	-1.27219	0.203306	0.501098			LOC100296627	18.7959	-0.700138	0.735254	-0.95224	0.340975	0.768952			DACT1	103.211	-0.615862	0.674001	-0.91374	0.360853	0.82891
PPCS	1096.74	-0.556097	0.383589	-1.44972	0.147136	0.390188			CYB561	27.3279	0.914829	0.539544	1.69556	0.0899694	0.248269			RRM1	3429.09	-0.445243	0.349998	-1.27213	0.203328	0.501098			LOC100299023	8.73315	-0.57438	0.625257	-0.91863	0.358289	0.768952			HLF	15.1136	-0.415502	0.454787	-0.913618	0.360917	0.82891
RSRC1	771.998	0.448932	0.309674	1.44969	0.147145	0.390188			DUSP5	583.648	-0.533032	0.314371	-1.69555	0.0899708	0.248269			STRIP1	361.537	-0.98568	0.774743	-1.27227	0.203279	0.501098			LOC100336414	35.2942	-0.498956	0.522683	-0.954605	0.339778	0.768952			HGS	942.594	-0.475702	0.520946	-0.913151	0.361163	0.829223
COQ6	982.511	-0.461059	0.318175	-1.44908	0.147317	0.390569			HRCT1	3.66949	-0.948515	0.559397	-1.6956	0.0899612	0.248269			FBXO6	1515.79	-0.436303	0.34301	-1.27198	0.203379	0.50113			LOC100847415	9.69981	-0.575439	0.625545	-0.919901	0.357625	0.768952			LOC522845	67.6789	0.583986	0.639565	0.913098	0.361191	0.829223
CBR4	1075.86	-0.588419	0.406223	-1.44851	0.147474	0.390877			HAPLN1	9.62242	1.0421	0.614758	1.69513	0.0900501	0.248394			ZNF217	369.762	0.620049	0.487533	1.27181	0.203441	0.501187			LOC100847759	2289.46	0.454098	0.441954	1.02748	0.304196	0.768952			C8H9orf40	763.365	0.423143	0.46359	0.912753	0.361373	0.829483
PRADC1	938.752	0.525491	0.36281	1.44839	0.147508	0.390877			EPOP	36.753	-0.80367	0.474097	-1.69516	0.0900453	0.248394			ATOX1	3621.43	-0.49559	0.389776	-1.27147	0.20356	0.501387			LOC100847995	37.3705	0.803168	0.838824	0.957493	0.338318	0.768952			AMPH	16.5743	-0.4146	0.454382	-0.912448	0.361533	0.829694
MYSM1	120.375	-0.859354	0.59333	-1.44836	0.147517	0.390877			CDC14A	28.1078	-0.80881	0.477166	-1.69503	0.0900701	0.248402			WIPF2	404.331	0.644177	0.506748	1.2712	0.203658	0.501533			LOC100848049	12.9053	-0.577838	0.626194	-0.922777	0.356123	0.768952			ADK	2069.63	-0.215872	0.23667	-0.912125	0.361703	0.829769
MPDZ	12.6164	-1.26986	0.876915	-1.4481	0.147589	0.390996			LOC100848721	39.8068	0.759749	0.44834	1.69458	0.0901548	0.248588			TRIR	1170.86	0.2764	0.217464	1.27102	0.203723	0.501597			LOC100848331	8.75247	-0.574403	0.625263	-0.918658	0.358275	0.768952			CREM	14.8869	-0.414474	0.45437	-0.912194	0.361667	0.829769
NUP210	15.5871	1.27148	0.878134	1.44793	0.147636	0.391044			MLEC	1215.72	0.349186	0.206135	1.69397	0.0902712	0.248835			C3H1orf216	805.425	0.742977	0.58493	1.2702	0.204014	0.501647			LOC100848339	150.107	-0.499856	0.500359	-0.998995	0.317797	0.768952			C1S	147.731	0.554034	0.60761	0.911825	0.361861	0.829816
NOP16	3347.81	-0.437905	0.302489	-1.44767	0.147708	0.391162			TSACC	51.3372	-0.68147	0.402301	-1.69393	0.0902784	0.248835			CSTB	2666.01	0.714733	0.562659	1.27028	0.203986	0.501647			LOC100848357	119.166	-0.45084	0.458459	-0.983383	0.325419	0.768952			LOC101903734	12091.2	-0.333379	0.365591	-0.91189	0.361826	0.829816
VPS8	634.5	-0.771693	0.533207	-1.44727	0.147822	0.391389			TEX29	4.76752	1.05009	0.619984	1.69374	0.0903156	0.24889			DNAJC14	508.917	0.509972	0.401402	1.27048	0.203915	0.501647			LOC100848469	36.816	0.728336	0.771735	0.943764	0.34529	0.768952			ANKRD16	740.639	-0.379262	0.416038	-0.911605	0.361977	0.829925
LOC112449295	188.904	0.451552	0.312066	1.44698	0.147904	0.391531			LOC101906008	10.8773	1.05771	0.624753	1.69301	0.0904543	0.249178			DRC3	141.645	0.787425	0.61976	1.27053	0.203895	0.501647			LOC100848478	10.0566	-0.798963	0.83789	-0.953542	0.340316	0.768952			LOC101902029	125.499	0.614664	0.674507	0.911279	0.362148	0.830161
SHKBP1	29.9709	1.0943	0.757102	1.44537	0.148353	0.392646			EIF4E3	273.076	0.382401	0.225871	1.69301	0.0904545	0.249178			MRE11	581.394	-0.973282	0.76607	-1.27049	0.203912	0.501647			LOC100848699	6.6721	0.57482	0.624575	0.920338	0.357396	0.768952			A4GALT	546.007	0.43374	0.477115	0.909089	0.363303	0.830231
NDUFB7	2579.25	-0.492838	0.341106	-1.44482	0.148508	0.392701			BCL7C	452.206	-0.329422	0.194591	-1.6929	0.0904752	0.249188			OPTN	4800.74	-0.344003	0.270818	-1.27024	0.204001	0.501647			LOC100848752	14.2313	-0.57852	0.626378	-0.923596	0.355697	0.768952			ARMT1	1106.86	-0.443916	0.487945	-0.909765	0.362946	0.830231
RRP1B	1187.05	0.441081	0.305251	1.44498	0.148465	0.392701			HSBP1L1	24.0795	0.990076	0.584896	1.69274	0.0905052	0.249224			SF3B2	603.291	-0.579141	0.455887	-1.27036	0.203956	0.501647			LOC100848895	1825.54	-0.584195	0.624079	-0.936091	0.349226	0.768952			B4GALT2	51.9231	0.537084	0.590173	0.910046	0.362798	0.830231
GOPC	304.153	0.857117	0.59322	1.44485	0.148499	0.392701			INPP5B	127.306	0.598266	0.353545	1.69219	0.0906093	0.249463			ALG10	271.616	0.714706	0.562774	1.26997	0.204096	0.501753			LOC101902037	39.7456	0.769859	0.741843	1.03776	0.29938	0.768952			BDP1	1009.69	0.351877	0.386847	0.909604	0.363031	0.830231
VAMP7	214.499	-0.442944	0.30654	-1.44498	0.148464	0.392701			PDCD2L	227.427	-0.498351	0.294536	-1.69199	0.0906488	0.249524			CNPY4	81.8624	-1.07621	0.847648	-1.26964	0.204213	0.501946			LOC101902542	9.43379	-0.575169	0.625471	-0.919577	0.357794	0.768952			C5H12orf73	771.666	-0.382716	0.420269	-0.910645	0.362482	0.830231
TCF15	27.3121	-0.93983	0.650537	-1.4447	0.148542	0.392701			MKRN3	19.2306	1.05292	0.622839	1.69052	0.090929	0.250205			SERBP1	5109.33	-0.237592	0.187157	-1.26948	0.204271	0.501994			LOC101902884	8.87705	-0.574551	0.625303	-0.918836	0.358181	0.768952			CDKN2C	14.8483	-0.413498	0.453969	-0.910851	0.362374	0.830231
RNASE6	12.3555	1.261	0.872831	1.44473	0.148535	0.392701			BUB1B	621.268	0.478937	0.283309	1.69051	0.0909304	0.250205			LOC781261	29.888	1.01869	0.802807	1.26892	0.204471	0.502391			LOC101902932	15.9588	-0.57924	0.626572	-0.92446	0.355247	0.768952			CTTNBP2NL	403.666	-0.492519	0.542364	-0.908097	0.363827	0.830231
ENTPD7	139.405	0.865639	0.599274	1.44448	0.148604	0.392789			MRPL46	1002.63	0.286691	0.169607	1.69033	0.0909651	0.250205			GMCL1	808.949	0.485914	0.383008	1.26868	0.204556	0.502503			LOC101903056	7.73936	0.57621	0.62506	0.921848	0.356608	0.768952			DHRS7B	532.443	0.552783	0.607393	0.910091	0.362774	0.830231
COPZ1	4495.18	-0.365083	0.252955	-1.44327	0.148945	0.393581			DVL2	176.384	-0.614053	0.363287	-1.69027	0.0909758	0.250205			HIST1H2BB	3729.83	-0.909786	0.717585	-1.26784	0.204853	0.503139			LOC101903068	25.3444	0.767852	0.76958	0.997755	0.318398	0.768952			DVL2	162.309	0.578697	0.637023	0.908439	0.363646	0.830231
CASTOR2	141.878	0.673547	0.466699	1.44322	0.14896	0.393581			TSKS	51.6313	-0.709821	0.419953	-1.69024	0.0909821	0.250205			AIFM1	1534.81	-0.497037	0.392094	-1.26765	0.204923	0.503216			LOC101903086	7.78682	-0.573098	0.624907	-0.917093	0.359094	0.768952			EMC8	3109.59	-0.197321	0.217233	-0.908338	0.3637	0.830231
IL2RB	64.4515	-0.936542	0.649054	-1.44293	0.149039	0.393716			CARS	921.341	0.471197	0.278792	1.69014	0.0910021	0.250213			ZFPL1	541.548	0.296095	0.233606	1.2675	0.204977	0.503251			LOC101903402	323.401	-0.748594	0.74117	-1.01002	0.312488	0.768952			GNAI1	311.165	0.575397	0.63329	0.908584	0.36357	0.830231
FHIT	49.7831	1.17127	0.811933	1.44257	0.14914	0.393909			LOC101906989	34.3111	0.801238	0.474262	1.68944	0.0911348	0.250478			P3H4	119.242	0.94598	0.74656	1.26712	0.205113	0.50349			LOC101903449	7.54092	0.575976	0.624979	0.921593	0.356741	0.768952			HNRNPLL	2149.12	0.435835	0.479012	0.909862	0.362895	0.830231
SLC2A5	1973.6	0.773636	0.536408	1.44225	0.149231	0.394075			SCAF11	498.049	0.38997	0.230851	1.68927	0.0911677	0.250478			CMTR2	237.186	1.06384	0.839695	1.26694	0.205178	0.503495			LOC101903600	7.82749	-0.57316	0.624924	-0.917167	0.359055	0.768952			LINS1	173.886	0.551717	0.60615	0.910197	0.362718	0.830231
DNAJB2	26.3229	1.0807	0.749391	1.4421	0.149275	0.394115			PCBP2	1525.59	0.352087	0.208407	1.68942	0.0911383	0.250478			LOC112443153	18.6209	1.00347	0.792072	1.2669	0.205192	0.503495			LOC101903645	107.003	-0.529827	0.512947	-1.03291	0.301648	0.768952			LOC112447328	63.8697	-0.532744	0.586608	-0.908178	0.363784	0.830231
CFDP2	5315.43	-0.428083	0.296871	-1.44198	0.149308	0.394127			A2ML1	50.5444	-0.609386	0.360735	-1.68929	0.0911636	0.250478			ASAP1	139.897	-0.938882	0.741496	-1.2662	0.205441	0.503922			LOC101903820	7.93781	0.576433	0.625138	0.922089	0.356482	0.768952			LRIF1	690.683	-0.388692	0.427829	-0.908524	0.363602	0.830231
VPS35	5013.02	-0.503401	0.349133	-1.44186	0.149341	0.394141			CTTN	2615.49	-0.40615	0.240495	-1.68881	0.0912564	0.250675			NAA20	3527.36	0.377392	0.298053	1.26619	0.205444	0.503922			LOC101903859	11.2675	-0.576779	0.625908	-0.921507	0.356786	0.768952			MRRF	1659.38	-0.367865	0.404143	-0.910234	0.362699	0.830231
PPOX	631.148	0.554885	0.384909	1.4416	0.149416	0.394263			CDC42EP2	13.82	0.971096	0.575131	1.68848	0.0913194	0.250801			LIN28B	18.074	1.02869	0.812624	1.26589	0.205552	0.504093			LOC101903997	7.93508	-0.573318	0.624967	-0.917357	0.358956	0.768952			NDUFB7	3561.65	-0.310004	0.340538	-0.910335	0.362646	0.830231
ADAMTS18	6.00861	-1.18591	0.82284	-1.44124	0.149516	0.394454			MTUS1	215.258	0.521808	0.309085	1.68824	0.0913661	0.250881			C18H19orf47	35.4598	-1.05943	0.837046	-1.26567	0.20563	0.504106			LOC101904087	25.9761	0.627753	0.684274	0.9174	0.358933	0.768952			PHF6	534.814	-0.487903	0.537113	-0.90838	0.363677	0.830231
LOC101902468	161.103	0.677261	0.47009	1.4407	0.149668	0.39478			MRM2	388.578	0.441917	0.261807	1.68795	0.0914209	0.250985			2004-09-01	108.981	-1.07055	0.845843	-1.26566	0.205635	0.504106			LOC101905222	7.51368	-0.57267	0.62479	-0.91658	0.359363	0.768952			SERBP1	7451.79	0.244677	0.269399	0.908232	0.363755	0.830231
ANKIB1	338.025	-0.575438	0.3995	-1.4404	0.149755	0.394934			PRRC2A	93.1997	0.710908	0.421202	1.68781	0.091448	0.251008			LOC112441775	159.772	0.70158	0.55448	1.26529	0.205766	0.504242			LOC101905533	8.97985	-0.574672	0.625336	-0.918981	0.358105	0.768952			SURF4	1097.98	0.454821	0.500364	0.908981	0.36336	0.830231
FMR1	1373.91	0.461529	0.320498	1.44004	0.149856	0.395062			GRAMD1A	81.5203	-0.689482	0.408527	-1.68773	0.0914639	0.251008			SYT4	54.5305	0.984022	0.777707	1.26529	0.205769	0.504242			LOC101905680	6.99282	-0.571765	0.624542	-0.915494	0.359932	0.768952			TAOK1	511.582	0.571044	0.628503	0.908578	0.363573	0.830231
LOC508933	59.2093	-0.731957	0.508294	-1.44003	0.14986	0.395062			PITPNM1	290.469	-0.507176	0.30055	-1.68749	0.0915091	0.251084			CTU1	134.677	0.643618	0.509089	1.26425	0.206139	0.504697			LOC101905979	23.113	-0.770673	0.818604	-0.941447	0.346476	0.768952			TWNK	218.935	0.397962	0.436942	0.91079	0.362406	0.830231
BORCS6	128.471	0.75695	0.52586	1.43945	0.150023	0.395417			MTRR	65.7363	0.579531	0.343471	1.68728	0.0915502	0.251126			MSRB3	44.6516	-1.05528	0.834556	-1.26448	0.206058	0.504697			LOC101906072	13.9551	-0.578388	0.626342	-0.923438	0.355779	0.768952			UBR3	111.714	-0.614402	0.675872	-0.909052	0.363323	0.830231
LOC101907883	25.7978	1.26236	0.877083	1.43927	0.150073	0.395474			ZPBP	10.0678	-1.05332	0.62429	-1.68723	0.0915587	0.251126			SLC13A4	92.0396	-1.0732	0.84881	-1.26436	0.2061	0.504697			LOC101906131	156.193	-0.543734	0.58462	-0.930063	0.352338	0.768952			WARS2	628.889	0.420552	0.462658	0.908991	0.363355	0.830231
LOC112441470	167.775	0.833813	0.57945	1.43897	0.150158	0.395624			ZFX	348.797	0.514769	0.305114	1.68714	0.091577	0.251128			TAF6L	270.431	0.668054	0.528429	1.26423	0.206149	0.504697			LOC101906134	36.9758	0.506794	0.510294	0.993141	0.320641	0.768952			COX7C	15371.1	0.352772	0.388548	0.907926	0.363917	0.830281
LRRN1	10.478	1.1934	0.829611	1.43851	0.150289	0.395894			ATG14	74.2955	-0.834083	0.494407	-1.68704	0.0915961	0.251133			WDR54	100.402	-1.07376	0.849294	-1.2643	0.206123	0.504697			LOC101906342	34.1208	0.679093	0.69896	0.971577	0.331261	0.768952			ATL2	1967.93	0.419741	0.462762	0.907035	0.364388	0.8305
CCDC113	30.5506	1.04123	0.723882	1.43839	0.150323	0.39591			GRAP	52.523	0.795283	0.471514	1.68666	0.0916692	0.251239			THRAP3	2476.77	0.380461	0.30099	1.26404	0.206217	0.50477			LOC101906469	58.8679	0.745307	0.786113	0.948091	0.343083	0.768952			CTSA	5259.38	0.485715	0.535531	0.906979	0.364418	0.8305
MRTO4	1746.72	0.428107	0.297684	1.43812	0.150399	0.396032			POMGNT1	573.791	0.325468	0.192967	1.68665	0.0916698	0.251239			GRAMD2B	2584.47	-0.375411	0.297098	-1.26359	0.206376	0.504968			LOC101906485	21.3622	-0.648702	0.649972	-0.998047	0.318256	0.768952			FGFR4	469.727	0.499895	0.551088	0.907107	0.36435	0.8305
C17H12orf43	52.1812	0.68311	0.475033	1.43803	0.150427	0.396032			TRIAP1	744.171	-0.258897	0.153505	-1.68657	0.0916863	0.251239			SOWAHD	27.371	1.07239	0.84865	1.26364	0.20636	0.504968			LOC101906498	12.4818	0.579619	0.626241	0.925553	0.354678	0.768952			LDLRAP1	47.9761	-0.586708	0.646525	-0.907479	0.364154	0.8305
MYO10	66.7152	0.684004	0.475976	1.43705	0.150702	0.396684			LOC112447794	17.2927	1.05082	0.623137	1.68634	0.09173	0.251311			STKLD1	6.65623	-1.03914	0.822619	-1.26321	0.206514	0.50521			LOC101906581	19.3558	0.728832	0.771955	0.944137	0.345099	0.768952			LOC101907998	14.6095	-0.410994	0.452939	-0.907394	0.364199	0.8305
LAMTOR1	1473.56	-0.350271	0.243787	-1.43679	0.150776	0.396729			NDUFAF1	419.387	-0.368814	0.218726	-1.68619	0.0917589	0.251343			MNX1	51.5824	0.693256	0.549364	1.26193	0.206975	0.506243			LOC101907152	13.4497	-0.707608	0.701897	-1.00814	0.313389	0.768952			SNN	45.4022	0.541283	0.596857	0.906888	0.364466	0.8305
SMYD4	34.2751	1.17425	0.817241	1.43685	0.15076	0.396729			CYB561D1	64.129	0.724851	0.430023	1.68561	0.0918713	0.251603			EIF4G2	13295.3	-0.460764	0.365193	-1.2617	0.207058	0.506294			LOC101907322	9.81655	-0.575553	0.625576	-0.920038	0.357553	0.768952			USP12	1092.06	0.411163	0.453404	0.906835	0.364494	0.8305
HDAC3	1830.82	0.345456	0.240507	1.43637	0.150898	0.396901			JPH4	31.837	-0.962043	0.570775	-1.6855	0.0918915	0.251611			SAPCD1	41.8688	1.06677	0.845538	1.26165	0.207074	0.506294			LOC101907570	9.84705	-0.575582	0.625584	-0.920073	0.357535	0.768952			ZNF268	274.447	0.601931	0.66411	0.906372	0.364739	0.830901
LOC104975561	59.2189	-0.721469	0.50227	-1.43642	0.150884	0.396901			LOC107131785	11.1725	1.04059	0.6175	1.68517	0.0919553	0.251643			DHX36	1368.44	-0.42033	0.333286	-1.26117	0.207248	0.506623			LOC101907668	8.82842	-0.636934	0.684838	-0.93005	0.352345	0.768952			LOC112441642	53.0006	-0.616284	0.680537	-0.905585	0.365155	0.831693
FOSL2	147.13	-0.690146	0.480527	-1.43623	0.150938	0.396929			WWC2	317.535	0.604071	0.35845	1.68523	0.0919441	0.251643			ATP13A3	353.435	1.06635	0.845811	1.26074	0.207402	0.506904			LOC101908005	10.2319	-0.575938	0.62568	-0.9205	0.357312	0.768952			CCDC28A	1024.67	-0.408638	0.451387	-0.905295	0.365309	0.831886
CSNK1G3	322.863	-0.465968	0.324568	-1.43566	0.1511	0.397131			PPP4R1	508.81	0.311984	0.185115	1.68535	0.0919206	0.251643			BIK	32.5241	1.07015	0.849213	1.26016	0.20761	0.507288			LOC101908039	6.58362	-0.570957	0.62432	-0.914526	0.360441	0.768952			LOC112442246	104.698	0.520869	0.575664	0.904815	0.365564	0.832309
DCLRE1A	167.501	-1.15495	0.804389	-1.43581	0.151057	0.397131			FH	4529.76	-0.294383	0.174767	-1.68443	0.0920994	0.25199			HADHB	958.157	-0.499998	0.396796	-1.26009	0.207637	0.507288			LOC101908683	8.84053	0.577338	0.625452	0.923073	0.355969	0.768952			BIN3	2071.85	-0.23002	0.254512	-0.903768	0.366118	0.832317
INO80E	149.962	-0.564946	0.393503	-1.43569	0.151092	0.397131			BTF3L4	1210.56	0.276298	0.164046	1.68427	0.092129	0.252024			IPPK	277.305	-0.968053	0.768742	-1.25927	0.207933	0.507916			LOC104968488	11.0104	0.578871	0.625983	0.924739	0.355102	0.768952			CHD3	31.71	0.616204	0.681941	0.903602	0.366206	0.832317
PSMB10	39.8459	1.16906	0.814361	1.43555	0.151131	0.397138			GMCL1	443.039	-0.531292	0.315515	-1.68389	0.0922029	0.252153			KIF4A	1012.4	-0.642754	0.510758	-1.25843	0.208236	0.508559			LOC104968891	8.29641	0.576816	0.625271	0.922506	0.356265	0.768952			DMAC2	1502.36	-0.320255	0.354356	-0.903767	0.366119	0.832317
THSD1	37.6026	1.16486	0.811645	1.43519	0.151234	0.397333			ZADH2	74.5051	-0.664921	0.394902	-1.68376	0.0922282	0.252153			RTN3	1513.7	0.59475	0.472791	1.25795	0.208408	0.508885			LOC104969024	8.78819	-0.704638	0.755627	-0.932522	0.351067	0.768952			GRIN3B	196.538	0.469319	0.519044	0.904199	0.36589	0.832317
EVI5	445.55	-0.536634	0.373951	-1.43504	0.151276	0.39737			CDYL2	22.7804	-1.05256	0.625107	-1.68381	0.0922187	0.252153			ELMOD3	27.7793	-1.06814	0.849238	-1.25776	0.208479	0.508961			LOC104970511	9.36132	0.577759	0.625598	0.923531	0.355731	0.768952			PNPT1	1791.96	-0.524028	0.579714	-0.903943	0.366025	0.832317
ZCCHC17	3640.44	-0.406503	0.283333	-1.43472	0.151367	0.397458			GTPBP1	235.61	0.561562	0.333558	1.68355	0.0922685	0.252164			FOXRED1	420.767	-0.776438	0.617392	-1.25761	0.208533	0.508998			LOC104970537	273.289	0.794313	0.838842	0.946916	0.343682	0.768952			PYGB	101.472	0.54307	0.601046	0.903542	0.366238	0.832317
ECHDC1	2078.31	-0.562763	0.392275	-1.43461	0.151397	0.397458			PCED1B	735.957	-0.334782	0.198852	-1.68358	0.0922636	0.252164			NUDT16	397.697	0.597482	0.475137	1.25749	0.208575	0.509005			LOC104971940	8.83662	-0.574501	0.62529	-0.918776	0.358213	0.768952			RAD18	1322.42	0.436573	0.4828	0.904253	0.365862	0.832317
LOC112447441	13.9555	1.20917	0.842908	1.43452	0.151423	0.397458			GOLT1A	5.30635	-1.01649	0.603805	-1.68347	0.0922841	0.252164			CLGN	207.484	1.0679	0.8494	1.25724	0.208668	0.509116			LOC104972906	8.07216	-0.573515	0.625021	-0.917593	0.358832	0.768952			RBPJ	1874.34	0.32642	0.361279	0.90351	0.366255	0.832317
CROCC	13.352	1.12786	0.786081	1.43478	0.151348	0.397458			TMEM132C	50.6253	0.958905	0.569639	1.68336	0.0923063	0.252177			NLE1	609.889	-0.475719	0.378411	-1.25715	0.208699	0.509116			LOC104973643	8.58121	0.577087	0.625365	0.9228	0.356111	0.768952			RDH10	65.9697	0.594364	0.657231	0.904346	0.365812	0.832317
MED25	99.2543	0.698348	0.48717	1.43348	0.151721	0.398164			CGNL1	44.7961	0.973433	0.578516	1.68264	0.0924453	0.252425			OMA1	510.046	0.430274	0.342371	1.25675	0.208844	0.509279			LOC104974207	24.4605	0.653243	0.695555	0.939169	0.347644	0.768952			ROCK1	1509.59	0.276472	0.30594	0.903682	0.366164	0.832317
EIF2B2	1447.87	-0.408372	0.284903	-1.43337	0.151752	0.398172			FBXL15	92.6754	0.613983	0.364913	1.68255	0.0924626	0.252425			TCIRG1	281.229	0.784666	0.624316	1.25684	0.208811	0.509279			LOC104974444	336.302	0.64705	0.652552	0.991569	0.321408	0.768952			PDCL3	3569.46	-0.267753	0.296482	-0.903102	0.366472	0.832496
SELENBP1	20.453	1.26184	0.880404	1.43325	0.151785	0.398184			ERO1A	1094.42	-0.30294	0.180044	-1.68259	0.0924546	0.252425			PNPLA8	510.959	0.663371	0.52791	1.2566	0.2089	0.509318			LOC104975027	8.50693	0.577032	0.625346	0.922741	0.356142	0.768952			SNX12	406.661	-0.508547	0.563065	-0.903177	0.366432	0.832496
PLD1	8.24454	-1.19286	0.832623	-1.43265	0.151957	0.398558			P2RX1	6.30598	-0.899399	0.534552	-1.68253	0.0924666	0.252425			PCM1	459.656	-0.890912	0.709207	-1.25621	0.20904	0.509469			LOC104975686	6.54021	-0.57086	0.624294	-0.914409	0.360502	0.768952			JAM3	224.514	0.572153	0.633898	0.902596	0.36674	0.832835
VARS	1795.93	0.686117	0.479036	1.43229	0.152061	0.398757			TMEM86B	4.77243	1.03813	0.617404	1.68144	0.0926779	0.25292			PKLR	39.8473	-1.03029	0.820144	-1.25623	0.209032	0.509469			LOC107131311	9.81554	-0.575552	0.625576	-0.920036	0.357554	0.768952			TGOLN2	659.123	0.555913	0.615928	0.902561	0.366759	0.832835
PPIF	820.83	0.571063	0.398803	1.43194	0.15216	0.398866			PLEKHA7	170.62	0.595087	0.353921	1.68141	0.0926827	0.25292			TLX2	24.2705	-0.969648	0.772552	-1.25512	0.209434	0.510332			LOC107131424	8.1889	-0.573678	0.625066	-0.917788	0.35873	0.768952			MAPK9	1167.88	-0.413998	0.458816	-0.902319	0.366887	0.832971
KCTD10	180.983	1.1512	0.803893	1.43203	0.152134	0.398866			TRA2A	991.401	0.349668	0.208008	1.68103	0.0927563	0.253073			AP2A1	269.518	-0.595018	0.474138	-1.25495	0.209497	0.510392			LOC107131455	6.99753	-0.571769	0.624543	-0.915499	0.35993	0.768952			INO80	344.819	-0.598225	0.663495	-0.901627	0.367255	0.833024
AP5S1	541.787	-0.396081	0.276679	-1.43155	0.152272	0.398935			RPL22	1921.36	0.259877	0.154621	1.68074	0.0928136	0.253179			ACSL6	1720.51	0.455762	0.363367	1.25428	0.209742	0.510891			LOC107131699	75.9706	0.648428	0.661499	0.980239	0.326968	0.768952			ITPRIPL1	212.732	0.611147	0.677767	0.901706	0.367213	0.833024
PIGV	213.935	0.655362	0.45779	1.43158	0.152264	0.398935			PGAM2	57.5881	-0.904498	0.538182	-1.68066	0.0928299	0.253179			KAT2B	290.805	0.623564	0.497414	1.25361	0.209983	0.511382			LOC107132092	6.47908	-0.570734	0.624259	-0.914259	0.360581	0.768952			PLBD1	121.664	0.537641	0.596276	0.901664	0.367235	0.833024
CBX7	31.1065	-0.886848	0.619474	-1.43162	0.152254	0.398935			CYP27A1	13.1964	1.02666	0.61094	1.68046	0.0928686	0.253237			LOC101903629	9.24151	-0.962552	0.768013	-1.2533	0.210096	0.511476			LOC107132207	13.8887	0.79736	0.810343	0.983978	0.325126	0.768952			PLEKHG6	23.6179	-0.462154	0.512518	-0.901732	0.367199	0.833024
LOC515828	244.178	0.657945	0.459703	1.43124	0.152362	0.399021			TOMM40	2337.54	0.316904	0.188651	1.67984	0.0929888	0.253517			LOC112441557	140.553	-0.603313	0.481402	-1.25324	0.210118	0.511476			LOC107132410	131.939	-0.784769	0.773959	-1.01397	0.310598	0.768952			SDCCAG8	136.769	-0.61753	0.684814	-0.901749	0.36719	0.833024
VPS9D1	38.2716	-0.903268	0.63109	-1.43128	0.15235	0.399021			LOC786065	35.0838	-0.938393	0.558758	-1.67943	0.0930691	0.253688			WDR3	899.904	-0.699454	0.558142	-1.25318	0.210139	0.511476			LOC107132639	7.56903	-0.572755	0.624813	-0.916682	0.359309	0.768952			ATG101	1090.33	-0.290604	0.322454	-0.901226	0.367468	0.833159
LOC112444531	1156.83	0.546243	0.381843	1.43054	0.152561	0.399468			ADO	146.875	0.569854	0.339534	1.67834	0.0932809	0.254172			LOC107132283	27.142	1.04253	0.832317	1.25257	0.210364	0.511926			LOC107132867	49.8594	0.519629	0.549061	0.946395	0.343947	0.768952			LOC101907603	143.782	-0.379896	0.421599	-0.901083	0.367544	0.833159
HS2ST1	108.295	1.13038	0.790453	1.43004	0.152705	0.39977			SPTY2D1OS	9.55584	-1.05106	0.62625	-1.67834	0.0932815	0.254172			GPATCH11	515.029	-0.549298	0.43864	-1.25228	0.210469	0.512087			LOC112441493	7.94932	-0.573339	0.624973	-0.917381	0.358943	0.768952			LOC104968516	38.9775	0.593793	0.658871	0.901229	0.367467	0.833159
SBF1	21.7372	1.19049	0.832567	1.4299	0.152746	0.399803			ZDHHC18	196.303	0.490388	0.292213	1.67819	0.0933109	0.254204			SFT2D2	84.8869	1.06177	0.847967	1.25214	0.210519	0.512111			LOC112441665	7.1877	-0.572114	0.624638	-0.915913	0.359712	0.768952			TEN1	691.446	-0.436789	0.484784	-0.900996	0.36759	0.833159
CCDC151	32.4681	1.15933	0.810937	1.42962	0.152825	0.399935			OCA2	15.648	-1.05055	0.626174	-1.67773	0.0934007	0.254401			PTMA	9.6487	-0.951949	0.760509	-1.25173	0.210669	0.512286			LOC112441942	26.8523	0.6621	0.721734	0.917373	0.358947	0.768952			CPNE1	3217.07	0.297565	0.330476	0.900414	0.3679	0.833705
DUSP8	55.9319	0.804265	0.562694	1.42931	0.152915	0.400094			TSN	2391.5	0.261205	0.15575	1.67708	0.0935277	0.2547			TMLHE	122.941	-1.05951	0.846372	-1.25182	0.210635	0.512286			LOC112442020	6.84964	-0.571493	0.624468	-0.915168	0.360103	0.768952			OSBPL6	206.768	0.609142	0.676662	0.900215	0.368006	0.833788
MBOAT7	137.205	0.886697	0.620632	1.4287	0.153091	0.400479			RNMT	904.352	-0.359268	0.214258	-1.6768	0.093582	0.2548			PLOD2	111.531	1.00259	0.801051	1.25159	0.21072	0.512313			LOC112442025	8.67373	0.577188	0.6254	0.92291	0.356054	0.768952			AGO4	238.981	-0.609633	0.678437	-0.898584	0.368874	0.834429
CDC42EP4	229.534	-0.655381	0.458831	-1.42837	0.153185	0.400602			PPP1R14B	1754.39	0.302518	0.180451	1.67645	0.0936502	0.254845			PNPLA3	898.529	0.481809	0.385004	1.25144	0.210775	0.51235			LOC112442034	11.5066	0.579145	0.626078	0.925037	0.354947	0.768952			ATL3	1168.92	0.445264	0.495715	0.898226	0.369065	0.834429
CREBL2	144.647	0.537467	0.376289	1.42834	0.153195	0.400602			COX20	805.099	-0.324023	0.193277	-1.67647	0.0936465	0.254845			LOC101902998	30.3417	1.06272	0.84931	1.25128	0.210834	0.512397			LOC112442036	14.2345	0.697192	0.711671	0.979655	0.327256	0.768952			CYSTM1	10090.9	-0.293009	0.326381	-0.897749	0.369319	0.834429
PWP2	310.113	1.06733	0.747435	1.42799	0.153295	0.400787			SERAC1	242.274	-0.47365	0.282533	-1.67644	0.0936512	0.254845			LANCL1	929.75	-0.550982	0.440547	-1.25068	0.211052	0.512544			LOC112442060	7.74116	0.721281	0.744913	0.968275	0.332907	0.768952			EPB41L4B	14.165	-0.405023	0.450457	-0.899138	0.368579	0.834429
HILPDA	52.7073	0.925172	0.648041	1.42764	0.153395	0.400974			TBCEL	74.0651	-0.618239	0.368819	-1.67627	0.0936862	0.254892			NFU1	5289.06	0.258257	0.206466	1.25085	0.210991	0.512544			LOC112442249	6.86669	-0.57152	0.624475	-0.915201	0.360086	0.768952			LOC101904659	34.446	0.531177	0.591198	0.898474	0.368933	0.834429
LTBP3	160.969	0.558245	0.39106	1.42752	0.153431	0.400994			LOC112447550	3.72049	-1.02954	0.614318	-1.6759	0.0937575	0.255039			ROCK1	979.66	-0.33357	0.266694	-1.25076	0.211021	0.512544			LOC112442309	10.6754	0.578683	0.625918	0.924535	0.355208	0.768952			LOC101908577	75.6562	-0.61029	0.678769	-0.899113	0.368593	0.834429
ZNF3	252.796	0.850847	0.59614	1.42726	0.153505	0.401044			EEF1D	3757.34	0.315229	0.188167	1.67526	0.0938834	0.255333			STXBP3	668.907	0.539249	0.431081	1.25092	0.210963	0.512544			LOC112442570	7.69753	-0.572962	0.62487	-0.91693	0.359179	0.768952			MAP3K2	147.762	-0.595624	0.663696	-0.897435	0.369487	0.834429
AGFG2	98.6504	-0.922548	0.646381	-1.42725	0.153507	0.401044			ACKR3	3.42033	0.900765	0.537783	1.67496	0.0939422	0.255398			PARD3	680.049	0.556878	0.445316	1.25052	0.211108	0.512585			LOC112442624	10.3893	-0.576077	0.625718	-0.920665	0.357225	0.768952			MASP2	216.575	0.53178	0.592383	0.897697	0.369347	0.834429
POLR2J	227.878	-0.664234	0.465477	-1.427	0.15358	0.401159			PPP4R3A	980.237	0.371521	0.221798	1.67504	0.0939254	0.255398			UBN2	71.1943	-1.04598	0.836555	-1.25034	0.211175	0.51265			LOC112442663	205.617	0.404333	0.398602	1.01438	0.310403	0.768952			MGC138914	15.8849	-0.403482	0.449766	-0.897094	0.369669	0.834429
BRAF	198.463	-0.533368	0.373927	-1.4264	0.153754	0.401462			TMEM249	4.47981	-1.04094	0.621726	-1.67428	0.0940765	0.255715			PPARGC1B	205.1	-0.773387	0.618603	-1.25022	0.211221	0.512666			LOC112442805	7.31067	0.796179	0.771062	1.03258	0.301803	0.768952			PAPD4	2383.51	-0.450543	0.502127	-0.89727	0.369575	0.834429
TFR2	12.6489	-1.19776	0.83969	-1.42643	0.153746	0.401462			MPND	125.051	0.563333	0.336632	1.67344	0.094241	0.256114			LOC112447445	2553.15	0.368035	0.294404	1.2501	0.211262	0.512669			LOC112442851	9.42159	-0.575156	0.625468	-0.919561	0.357802	0.768952			PCGF6	669.198	-0.438505	0.488589	-0.897492	0.369456	0.834429
CCDC157	5.9466	1.25546	0.880253	1.42625	0.153796	0.401496			CLIC1	71346.2	-0.257855	0.154098	-1.67331	0.0942662	0.256135			CFI	47.7902	0.987594	0.790098	1.24996	0.211313	0.512697			LOC112442980	15.8467	-0.679152	0.68471	-0.991883	0.321254	0.768952			PIGG	188.179	0.609442	0.679346	0.897101	0.369665	0.834429
TPX2	2757.6	-0.421944	0.296028	-1.42535	0.154056	0.4021			KAT2A	138.561	0.677517	0.404969	1.67301	0.094325	0.256247			AHSA2	212.141	0.716114	0.573094	1.24956	0.211461	0.512845			LOC112443004	7.42876	-0.572526	0.624751	-0.916408	0.359453	0.768952			RBM41	98.2858	-0.55411	0.616975	-0.898108	0.369128	0.834429
TAF13	1367.06	-0.458115	0.321478	-1.42503	0.15415	0.402163			TMTC4	429.439	0.417649	0.249665	1.67284	0.0943592	0.25625			PLAC9	34.4884	-0.979232	0.783717	-1.24947	0.211492	0.512845			LOC112443134	9.2579	0.668792	0.685074	0.976233	0.328949	0.768952			SERINC5	235.237	0.612803	0.682888	0.897369	0.369522	0.834429
EXOSC2	797.496	-0.469447	0.329398	-1.42517	0.154109	0.402163			EIF2B2	1151.18	0.331299	0.198047	1.67283	0.0943614	0.25625			SOCS2	390.805	-0.941164	0.753143	-1.24965	0.211428	0.512845			LOC112443153	9.43145	0.684386	0.689405	0.992719	0.320847	0.768952			SLC46A1	14.0588	-0.4037	0.449903	-0.897305	0.369556	0.834429
PACS1	47.4858	0.812485	0.570177	1.42497	0.154166	0.402163			LOC101902321	4.95568	-1.04729	0.626103	-1.67272	0.094383	0.25626			CEP85L	65.7409	-1.05843	0.84726	-1.24924	0.211576	0.512952			LOC112443442	7.20291	-0.802206	0.789918	-1.01556	0.309841	0.768952			TET3	34.4803	-0.533642	0.594246	-0.898015	0.369178	0.834429
ZNF664	44.3329	1.16665	0.818839	1.42476	0.154227	0.402247			SERPING1	528.337	0.48879	0.292317	1.67213	0.0944994	0.256481			LOC107131805	124.204	0.745074	0.596518	1.24904	0.211651	0.513039			LOC112443474	15.199	-0.578944	0.626492	-0.924104	0.355432	0.768952			TNRC6B	289.54	-0.552456	0.614189	-0.899489	0.368392	0.834429
CAPN5	527.492	-0.587382	0.412504	-1.42394	0.154463	0.402786			FRS2	94.0881	-0.549512	0.328614	-1.67221	0.0944828	0.256481			SAMD8	1452.47	0.54577	0.43713	1.24853	0.211836	0.51331			LOC112444189	7.99504	-0.573401	0.62499	-0.917457	0.358903	0.768952			TRADD	15.3559	-0.404756	0.450314	-0.89883	0.368743	0.834429
GUCY2C	6.5102	1.16674	0.819488	1.42374	0.154521	0.402862			ATP10A	30.3623	1.00255	0.599653	1.67188	0.0945474	0.256489			SLC44A1	419.736	0.452768	0.362645	1.24852	0.211842	0.51331			LOC112444211	30.4656	0.592853	0.609501	0.972685	0.33071	0.768952			TRUB1	246.123	-0.5722	0.636509	-0.898966	0.368671	0.834429
CEACAM20	16.6749	1.25415	0.880961	1.42362	0.154556	0.40288			TRMT112	3925.6	0.275929	0.165045	1.67184	0.0945556	0.256489			DUSP6	416.803	0.782254	0.62691	1.24779	0.212107	0.513376			LOC112444310	31.1348	0.767536	0.821634	0.934158	0.350223	0.768952			TTC9C	3077.02	0.389475	0.433598	0.898239	0.369058	0.834429
TRANK1	88.8217	1.00466	0.705958	1.42312	0.154702	0.403108			NFATC2	6.11755	-0.891696	0.533361	-1.67184	0.0945555	0.256489			ERMP1	157.624	1.06027	0.849361	1.24832	0.211915	0.513376			LOC112444636	14.7005	-0.578732	0.626435	-0.92385	0.355564	0.768952			LOC112446452	12.3173	-0.50791	0.566725	-0.896221	0.370135	0.834578
PAG1	63.1698	0.989715	0.695429	1.42317	0.154686	0.403108			ANP32B	3520.66	0.31612	0.189107	1.67165	0.0945938	0.256545			FRG1	1010.33	0.410418	0.328832	1.24811	0.211991	0.513376			LOC112444676	21.0948	0.78161	0.781795	0.999763	0.317425	0.768952			NOS3	51.1321	0.585409	0.65279	0.896781	0.369836	0.834578
C11H2orf50	14.1298	1.20666	0.84796	1.42302	0.154732	0.403111			CFAP54	947.547	0.890009	0.532675	1.67083	0.0947553	0.256935			RFX1	27.8343	-0.97394	0.78051	-1.24782	0.212095	0.513376			LOC112444955	12.9664	0.740036	0.764324	0.968223	0.332933	0.768952			PLEKHG4	19.8222	-0.456331	0.509174	-0.896217	0.370137	0.834578
R3HDM1	113.677	-0.663294	0.466231	-1.42267	0.154832	0.403296			SNHG3	981.267	0.406921	0.243584	1.67056	0.0948092	0.257034			RIPOR2	207.043	-1.0592	0.848856	-1.24779	0.212107	0.513376			LOC112445107	10.1207	0.578314	0.62579	0.924134	0.355416	0.768952			RHOB	423.779	0.322827	0.360098	0.8965	0.369986	0.834578
WDR45	2090.78	-0.39344	0.276628	-1.42227	0.154947	0.403378			PRR7	7.77316	1.04546	0.625954	1.67018	0.0948838	0.257172			SPATA46	12.32	-1.01913	0.816727	-1.24783	0.212095	0.513376			LOC112445512	6.99282	-0.571765	0.624542	-0.915494	0.359932	0.768952			SLC9B2	117.999	0.543358	0.606294	0.896195	0.370149	0.834578
RALB	1129.58	-0.504983	0.35504	-1.42232	0.154932	0.403378			EFEMP2	18.6666	0.994577	0.595512	1.67012	0.0948957	0.257172			DPH1	232.09	-0.628502	0.503778	-1.24758	0.212186	0.513471			LOC112445789	6.74714	0.574906	0.624605	0.92043	0.357348	0.768952			TRNT1	2359.66	0.255483	0.284965	0.89654	0.369964	0.834578
GPAM	269.964	0.855573	0.601574	1.42222	0.154961	0.403378			LMO1	1000.55	-0.297986	0.178438	-1.66997	0.0949257	0.257206			PDCD7	193.782	0.591658	0.474342	1.24732	0.212279	0.513602			LOC112445890	12.6768	0.579706	0.626271	0.925646	0.35463	0.768952			C2H2orf80	20.9574	-0.517338	0.577837	-0.895301	0.370626	0.834681
ENPP4	123.73	0.712121	0.500744	1.42213	0.15499	0.403378			ABCB10	452.478	0.495326	0.296671	1.66961	0.0949957	0.257316			MACO1	109.968	1.01515	0.814038	1.24705	0.212377	0.513744			LOC112445969	27.6022	-0.673618	0.660852	-1.01932	0.308052	0.768952			DEPDC7	346.26	-0.608301	0.678942	-0.895954	0.370277	0.834681
NR4A2	38.3453	0.976441	0.686637	1.42206	0.155008	0.403378			EPM2AIP1	304.891	0.383931	0.230013	1.66917	0.0950833	0.257316			EIF1AX	6151.93	-0.442181	0.354635	-1.24686	0.212448	0.513752			LOC112445972	33.7138	0.777233	0.784678	0.990512	0.321924	0.768952			LGR4	170.378	-0.613093	0.684747	-0.895357	0.370596	0.834681
MYO7A	15.3026	1.16453	0.819056	1.4218	0.155084	0.403502			MDP1	394.644	0.285177	0.170885	1.66882	0.0951522	0.257316			KLHL15	249.912	-0.783934	0.628742	-1.24683	0.21246	0.513752			LOC112446013	1131.42	0.463033	0.482513	0.959627	0.337243	0.768952			PTPRG	163.953	0.601001	0.671357	0.895204	0.370678	0.834681
C17H4orf33	142.85	0.832206	0.585413	1.42157	0.15515	0.403599			NDUFB6	2233.1	-0.250031	0.149768	-1.66946	0.0950257	0.257316			LOC112447474	13.0105	-1.00886	0.809351	-1.24651	0.212579	0.513878			LOC112446035	8.83662	-0.574501	0.62529	-0.918776	0.358213	0.768952			SLC44A3	14.0709	-0.402359	0.449336	-0.895452	0.370545	0.834681
TARS	4916.47	-0.440029	0.309596	-1.4213	0.155229	0.403728			EEA1	921.918	-0.358459	0.214796	-1.66883	0.0951502	0.257316			NAPA	355.903	-0.568241	0.45588	-1.24647	0.212591	0.513878			LOC112446041	7.06789	0.823272	0.830106	0.991768	0.321311	0.768952			STRAP	4686.28	-0.297742	0.3324	-0.895735	0.370394	0.834681
SPATA2	216.907	0.444376	0.312723	1.42099	0.15532	0.403889			NAPEPLD	819.412	-0.506812	0.303718	-1.66869	0.0951788	0.257316			PLBD1	124.123	1.05793	0.849085	1.24597	0.212775	0.514227			LOC112446096	6.53174	0.766402	0.813173	0.942483	0.345946	0.768952			TCF20	50.3663	0.603501	0.674098	0.895273	0.370641	0.834681
ZNF548	117.703	-1.21881	0.85784	-1.42079	0.155378	0.403889			IL6R	155.822	-0.698859	0.418738	-1.66896	0.0951247	0.257316			KIAA0556	16.8047	-1.03948	0.83455	-1.24555	0.212929	0.514407			LOC112446114	7.15945	0.631599	0.656448	0.962147	0.335976	0.768952			ZFP28	109.023	0.608825	0.680306	0.894927	0.370826	0.834859
RBM24	14.7586	-1.23718	0.870723	-1.42087	0.155355	0.403889			LOC112445187	59.2914	-0.777052	0.465532	-1.66917	0.0950836	0.257316			NCEH1	225.334	0.744805	0.597949	1.2456	0.212912	0.514407			LOC112446362	50.3068	-0.764503	0.835684	-0.914822	0.360285	0.768952			EDC4	243.172	0.506908	0.566509	0.894793	0.370898	0.834865
MAT2B	1039.33	-0.529631	0.372881	-1.42038	0.155498	0.404127			LOC101907758	35.2559	-0.854124	0.511748	-1.66903	0.0951111	0.257316			NOL3	71.2457	-0.845197	0.678631	-1.24544	0.212969	0.514407			LOC112446452	10.3669	-0.576057	0.625713	-0.920642	0.357237	0.768952			ZC3H14	6071.11	-0.280267	0.313296	-0.894576	0.371014	0.834972
ABHD3	16.7241	-1.23896	0.872485	-1.42003	0.155599	0.404313			CAPN8	11.3785	-0.979712	0.587106	-1.66872	0.0951737	0.257316			HM13	1019.03	0.72491	0.582117	1.2453	0.213022	0.514439			LOC112446707	10.9684	0.643354	0.664069	0.968807	0.332642	0.768952			CRIPT	3582	0.206392	0.230815	0.894188	0.371222	0.834972
VARS2	162.76	0.552948	0.389437	1.41986	0.155647	0.404364			SCD5	26.7591	-1.00449	0.601779	-1.6692	0.0950775	0.257316			NVL	1225.74	-0.399843	0.321167	-1.24497	0.213143	0.514637			LOC112446729	13.2268	0.773012	0.838803	0.921566	0.356755	0.768952			RTF1	1222.99	-0.393714	0.440264	-0.894268	0.371179	0.834972
NLRP12	597.713	0.430024	0.30298	1.41932	0.155807	0.404408			TTC23	13.7337	-1.04214	0.624358	-1.66914	0.09509	0.257316			RIMS3	66.2969	1.01408	0.814643	1.24481	0.213201	0.514681			LOC112446745	7.93305	-0.573315	0.624967	-0.917353	0.358958	0.768952			SELENOK	2012.96	0.370356	0.414136	0.894287	0.371169	0.834972
EME2	503.93	0.45161	0.318158	1.41945	0.155767	0.404408			ABCG8	6.75819	-0.888937	0.532774	-1.66851	0.095215	0.257366			OAZ1	15193.6	-0.15749	0.126529	-1.24469	0.213244	0.514689			LOC112447036	27.9484	0.741279	0.797329	0.929703	0.352525	0.768952			ALG14	1192.35	0.314955	0.352501	0.893486	0.371597	0.835067
ANAPC1	353.806	-0.546017	0.384608	-1.41967	0.155704	0.404408			PRODH	436.823	0.43467	0.260572	1.66814	0.0952882	0.257516			LOC101904667	14.2295	0.785217	0.63114	1.24412	0.213454	0.515006			LOC112447082	67.8335	0.723344	0.78899	0.916797	0.359249	0.768952			GCHFR	1113.03	-0.383256	0.428818	-0.89375	0.371456	0.835067
GUCD1	249.704	0.593718	0.418299	1.41936	0.155793	0.404408			CACNA2D1	13.2069	-1.02992	0.617758	-1.66719	0.0954759	0.257975			LOC112448777	34.6284	0.85803	0.689668	1.24412	0.213455	0.515006			LOC112447316	10.6319	-0.576282	0.625773	-0.920911	0.357097	0.768952			HM13	1109.56	0.552714	0.618547	0.893568	0.371553	0.835067
C25H16orf96	17.5255	-1.19454	0.841632	-1.41931	0.155809	0.404408			LOC112444726	23.3671	0.856503	0.514042	1.66621	0.0956713	0.258455			GOLGA7	2324.2	0.331416	0.266411	1.24401	0.213497	0.515013			LOC112447324	62.8836	0.631237	0.68945	0.915565	0.359895	0.768952			LOC112445115	23.4741	0.522707	0.584855	0.893739	0.371462	0.835067
MED7	673.614	-0.388003	0.273444	-1.41895	0.155914	0.404531			CHORDC1	1397.47	0.28245	0.16959	1.66549	0.095815	0.258795			SEC14L4	35.4662	0.978139	0.786627	1.24346	0.213699	0.515403			LOC112447326	26.4193	-0.828625	0.836203	-0.990939	0.321716	0.768952			RALGAPA2	202.767	0.514857	0.576277	0.893418	0.371633	0.835067
HSPG2	79.8021	0.897428	0.63242	1.41904	0.155888	0.404531			INPPL1	158.937	-0.536921	0.322502	-1.66486	0.095941	0.259087			LHFPL4	34.0793	1.01157	0.813634	1.24328	0.213765	0.515466			LOC112447350	12.7391	-0.57774	0.626168	-0.922661	0.356184	0.768952			ZNRF3	33.8911	0.608924	0.68163	0.893335	0.371678	0.835067
ABHD17A	934.568	0.296127	0.208754	1.41854	0.156032	0.404727			UBR7	794.545	-0.29388	0.17656	-1.66448	0.0960174	0.259245			EFCAB7	250.793	0.56879	0.457546	1.24313	0.213819	0.515502			LOC112447361	16.2794	-0.594161	0.631877	-0.940311	0.347058	0.768952			KIF5B	4555.21	-0.273628	0.306434	-0.892945	0.371887	0.83537
LOC104971345	6.93609	1.24873	0.880326	1.41849	0.156048	0.404727			CASP9	103.097	0.641754	0.385796	1.66345	0.0962215	0.259652			PARPBP	698.106	0.458049	0.368572	1.24277	0.213953	0.515729			LOC112447374	7.24153	-0.572208	0.624664	-0.916025	0.359654	0.768952			SH3BP5L	160.87	0.536046	0.600393	0.892825	0.371951	0.83537
CBLC	314.899	-0.704739	0.497144	-1.41757	0.156315	0.40527			LOC785503	71.9929	-0.500091	0.300615	-1.66356	0.0962001	0.259652			MUTYH	191.198	-0.860493	0.692665	-1.24229	0.214128	0.516055			LOC112447446	24.4944	-0.751813	0.792343	-0.948849	0.342697	0.768952			ABHD18	1229.62	0.298537	0.342894	0.870641	0.38395	0.835394
B3GNT5	142.449	0.623503	0.439828	1.4176	0.156306	0.40527			SHISA6	14.3778	-1.04082	0.625693	-1.66348	0.0962172	0.259652			PMVK	235.396	0.807554	0.650325	1.24177	0.214321	0.516328			LOC112447455	27.9805	-0.698368	0.756968	-0.922586	0.356223	0.768952			ACADM	1499.94	0.370596	0.42166	0.878898	0.379457	0.835394
UBE4B	320.368	-0.485057	0.342349	-1.41685	0.156527	0.405744			KIF18B	83.1952	0.70542	0.424094	1.66336	0.0962408	0.259655			TXNRD1	5217.72	0.428735	0.345256	1.24179	0.214315	0.516328			LOC112448103	6.46688	-0.570708	0.624252	-0.914228	0.360597	0.768952			ALDH1A1	11.5742	-0.385429	0.442113	-0.871787	0.383325	0.835394
GALNT3	1480.04	0.597261	0.421643	1.41651	0.156627	0.405927			ALAS1	1044.1	-0.397271	0.238875	-1.66309	0.0962945	0.259752			COMTD1	410.802	0.441083	0.355514	1.24069	0.214721	0.517003			LOC112448117	7.57425	-0.572763	0.624815	-0.916692	0.359304	0.768952			ANK3	13.6894	-0.387122	0.442789	-0.874283	0.381964	0.835394
RNLS	80.7329	1.14514	0.808495	1.41639	0.156662	0.405944			LOC100847612	9.84408	1.04045	0.625777	1.66266	0.096381	0.259793			MNF1	1409.87	-0.367448	0.296123	-1.24086	0.214658	0.517003			LOC112448378	19.1313	-0.770272	0.758967	-1.0149	0.310156	0.768952			ARHGEF1	420.909	-0.56152	0.637263	-0.881144	0.37824	0.835394
STUB1	3564.55	-0.371895	0.262769	-1.41529	0.156983	0.406274			LOC101904381	130.246	1.0351	0.622518	1.66276	0.0963605	0.259793			ZNF322	330.085	0.600541	0.484011	1.24076	0.214695	0.517003			LOC112448546	7.52171	-0.638804	0.682779	-0.935595	0.349482	0.768952			ASRGL1	12971.3	0.385108	0.432706	0.889999	0.373466	0.835394
CCSER2	351.349	-0.498221	0.351957	-1.41557	0.1569	0.406274			FAM49B	1108.04	0.279363	0.168018	1.6627	0.0963725	0.259793			ASXL1	309.474	-0.922266	0.74345	-1.24052	0.214782	0.517056			LOC112448760	8.67373	0.577188	0.6254	0.92291	0.356054	0.768952			AURKA	5058.29	-0.143229	0.160987	-0.889693	0.373631	0.835394
PHTF2	335.308	-0.558036	0.394244	-1.41546	0.156934	0.406274			ACTB	158176	-0.306953	0.184596	-1.66284	0.0963452	0.259793			AASDHPPT	3421.06	0.315249	0.254228	1.24002	0.214967	0.517196			LOC112448796	13.3155	-0.578063	0.626255	-0.923048	0.355982	0.768952			BCCIP	3525.5	-0.288499	0.324206	-0.889861	0.37354	0.835394
FZD6	195.914	1.13562	0.802234	1.41557	0.1569	0.406274			ZNF132	82.1667	-0.793895	0.477534	-1.66249	0.0964151	0.259836			LOC527388	20.1344	-1.03531	0.834989	-1.2399	0.215011	0.517196			LOC112449106	16.1516	0.831325	0.804073	1.03389	0.301186	0.768952			BCS1L	2350.27	0.304063	0.341168	0.891243	0.372799	0.835394
TTC17	142.659	0.658382	0.465148	1.41542	0.156944	0.406274			PRR36	27.4126	-0.86943	0.523106	-1.66205	0.096502	0.260022			MRPL44	1843.86	-0.334616	0.26989	-1.23983	0.21504	0.517196			LOC112449117	6.8389	0.575069	0.624662	0.920608	0.357255	0.768952			BREH1	13.5588	-0.38612	0.442353	-0.872879	0.382729	0.835394
DDC	18.5212	1.23747	0.874283	1.41541	0.156949	0.406274			ZBTB40	69.138	0.703428	0.423488	1.66103	0.0967066	0.260429			NMT1	2058.17	-0.241531	0.194747	-1.24023	0.21489	0.517196			LOC112449300	7.64669	-0.572882	0.624848	-0.916834	0.35923	0.768952			C13H20orf204	41.223	-0.568625	0.647983	-0.87753	0.380199	0.835394
ACTN2	6.31051	1.21323	0.857251	1.41526	0.156993	0.406274			CLDND1	537.08	-0.370001	0.22274	-1.66113	0.0966869	0.260429			PNN	1752.09	0.44259	0.356928	1.24	0.214976	0.517196			LOC112449441	11.3116	0.57904	0.626042	0.924923	0.355006	0.768952			C15H11orf58	12388.5	0.202431	0.23232	0.871343	0.383567	0.835394
ACSL5	32.6564	1.24644	0.880956	1.41487	0.157107	0.406494			LOC107132327	14.3982	-1.01789	0.612795	-1.66107	0.0967001	0.260429			HBS1L	1524.03	-0.447859	0.361487	-1.23894	0.215369	0.517604			LOC112449535	15.9633	0.776086	0.760946	1.0199	0.307778	0.768952			C28H1orf131	921.804	-0.289073	0.329784	-0.876552	0.38073	0.835394
LOC101904674	397.727	-0.906212	0.640686	-1.41444	0.157233	0.406743			LOC112442634	30.9258	-0.836054	0.503368	-1.66092	0.0967294	0.260442			LOC100335751	53.8117	0.991075	0.799818	1.23913	0.215299	0.517604			LOC112449567	9.30688	-0.575035	0.625435	-0.919416	0.357878	0.768952			C2H2orf76	644.789	0.372976	0.423058	0.881621	0.377982	0.835394
RDX	1006.99	-0.383327	0.271031	-1.41433	0.157265	0.40675			LOC112443216	412.246	-0.953455	0.574085	-1.66083	0.0967482	0.260444			MPZL1	628.978	-0.41963	0.338687	-1.23899	0.215349	0.517604			LOC112449628	14.7747	0.796647	0.774636	1.02841	0.303755	0.768952			C3H1orf194	31.3189	0.519646	0.589481	0.881533	0.378029	0.835394
WASHC3	1706.47	-0.34341	0.242847	-1.4141	0.157332	0.406775			PRKCQ	87.4953	-0.638163	0.384334	-1.66044	0.096826	0.260605			RFXANK	396.278	-0.426107	0.343892	-1.23907	0.215319	0.517604			LOC505479	35.1336	0.805654	0.831023	0.969473	0.332309	0.768952			C7H5orf24	11.7089	-0.385483	0.442132	-0.871873	0.383278	0.835394
CAPN6	302.994	-0.432099	0.305565	-1.4141	0.157332	0.406775			DENND5A	101.875	-0.712563	0.429168	-1.66034	0.0968466	0.260613			ARNTL	190.672	-1.04536	0.844193	-1.2383	0.215606	0.517789			LOC506181	451.104	-0.808466	0.824196	-0.980915	0.326635	0.768952			CASC4	697.37	0.523619	0.594843	0.880263	0.378717	0.835394
DENND2A	10.4287	1.24295	0.879039	1.41399	0.157366	0.406787			IFFO2	26.3012	0.811675	0.488928	1.66011	0.096892	0.260686			ENTPD4	683.487	0.594845	0.480278	1.23855	0.215514	0.517789			LOC507581	6.47196	-0.570719	0.624255	-0.914241	0.36059	0.768952			CCDC22	459.377	0.497913	0.564746	0.881658	0.377962	0.835394
SNRNP40	2490.66	-0.332667	0.235307	-1.41376	0.157434	0.40681			NOL6	260.903	0.652744	0.393279	1.65975	0.0969656	0.260836			LOC112448166	169.542	0.748608	0.604515	1.23836	0.215582	0.517789			LOC511386	15.9987	-0.700561	0.700873	-0.999555	0.317526	0.768952			CDIPT	1255.17	0.365576	0.416393	0.877958	0.379967	0.835394
GNG4	32.1146	1.21902	0.862254	1.41376	0.157432	0.40681			CFTR	6.1291	-0.882668	0.531886	-1.65951	0.0970137	0.260917			TRPV4	12.512	-1.01003	0.815603	-1.23838	0.215575	0.517789			LOC515227	12.2668	-0.703291	0.752417	-0.934709	0.349938	0.768952			CDK9	3105.88	-0.338613	0.386988	-0.874997	0.381575	0.835394
MAP1A	13.9016	-1.22255	0.865064	-1.41324	0.157584	0.407123			FAM234A	2174.34	-0.440834	0.265676	-1.65929	0.0970577	0.260939			CAMKK1	42.727	1.05058	0.848603	1.23801	0.215713	0.51795			LOC516410	546.428	-0.753251	0.784978	-0.959582	0.337266	0.768952			CDYL	268.786	-0.566189	0.645545	-0.877071	0.380448	0.835394
CPSF1	584.321	0.575166	0.407093	1.41286	0.157697	0.407339			ASPN	5.78041	-1.03888	0.626072	-1.65937	0.0970417	0.260939			IFT140	53.4542	-1.05144	0.849401	-1.23786	0.215767	0.517986			LOC526294	7.38677	-0.572461	0.624733	-0.916329	0.359494	0.768952			CEBPD	2974.6	-0.2112	0.237837	-0.888005	0.374538	0.835394
CHCHD2	10940.4	-0.422641	0.299369	-1.41177	0.158016	0.408089			ZHX3	8.57117	1.03759	0.625383	1.65913	0.0970899	0.260977			DAB2	12780.4	-0.291376	0.23553	-1.23711	0.216047	0.518026			LOC528802	248.69	-0.787338	0.799815	-0.9844	0.324919	0.768952			CENPF	1269.95	-0.390672	0.440301	-0.887285	0.374926	0.835394
MRM1	835.116	0.443555	0.314373	1.41092	0.158268	0.408664			ATG13	125.911	-0.679691	0.40988	-1.65827	0.0972634	0.261347			EXTL3	54.2566	1.02099	0.825381	1.23699	0.216092	0.518026			LOC529036	20.8597	-0.650461	0.650542	-0.999875	0.317371	0.768952			CGNL1	15.3178	-0.386586	0.442514	-0.873614	0.382329	0.835394
FAM149B1	470.07	-0.387675	0.275	-1.40973	0.15862	0.409497			LOC614914	10.5437	-1.03519	0.624261	-1.65827	0.0972628	0.261347			LOC112443478	7.4166	-1.03243	0.834206	-1.23762	0.215858	0.518026			LOC532174	7.42337	-0.572522	0.62475	-0.916403	0.359456	0.768952			CHCHD4	3502.24	0.218317	0.249918	0.873552	0.382362	0.835394
ADIPOR2	3665.82	0.452033	0.320677	1.40962	0.158653	0.409505			SLC3A2	3213.22	0.28851	0.174015	1.65796	0.0973264	0.261468			LOC512541	3302.86	0.595782	0.481458	1.23745	0.215919	0.518026			LOC532875	381.294	0.609469	0.644907	0.945049	0.344634	0.768952			CHST11	58.8158	0.600924	0.673175	0.892671	0.372034	0.835394
NDUFAF6	637.386	-0.3848	0.273056	-1.40923	0.158766	0.409722			PEG3	70.624	0.760207	0.458623	1.65759	0.0974009	0.26162			MAGEF1	229.957	1.004	0.8114	1.23736	0.215952	0.518026			LOC533921	11.4011	-0.769033	0.791711	-0.971357	0.331371	0.768952			CKAP4	166.992	0.590167	0.677415	0.871204	0.383643	0.835394
RAD51B	167.857	-0.652894	0.463332	-1.40913	0.158797	0.409728			KLHL23	51.5853	1.01852	0.614694	1.65696	0.0975283	0.261865			MAK	25.6676	0.977959	0.790441	1.23723	0.216001	0.518026			LOC539166	202.36	0.324109	0.354236	0.914951	0.360217	0.768952			CLDN12_1	26.0372	0.586373	0.660841	0.887313	0.37491	0.835394
MBD1	192.541	-0.531603	0.377333	-1.40884	0.158881	0.409812			ZNF75A	32.2567	0.914046	0.551617	1.65703	0.0975136	0.261865			RIC8A	267.605	-0.85375	0.69023	-1.23691	0.216122	0.518026			LOC616695	529.379	0.762436	0.807419	0.944288	0.345023	0.768952			COL22A1	36.0784	0.443555	0.505925	0.876722	0.380638	0.835394
DUSP21	106.291	-1.17964	0.837325	-1.40882	0.158889	0.409812			CCT2	9795.21	0.279668	0.168841	1.6564	0.0976417	0.262121			RNH1	7433.14	0.325118	0.262851	1.23689	0.216128	0.518026			LOC616819	44.8156	-0.82693	0.838419	-0.986297	0.323988	0.768952			CRISPLD2	12.4308	-0.385754	0.442226	-0.8723	0.383045	0.835394
RBM15	259.936	0.696994	0.494787	1.40867	0.158931	0.409846			POLDIP2	2011.84	-0.242199	0.146244	-1.65613	0.0976959	0.262218			SIK1	167.018	-0.715563	0.578537	-1.23685	0.216143	0.518026			LOC617219	8.00288	0.812128	0.838567	0.968471	0.332809	0.768952			CRK	2135.73	0.406919	0.464472	0.876089	0.380981	0.835394
CEPT1	1126.42	0.795112	0.564631	1.4082	0.159072	0.410133			LRP2BP	16.7346	0.943717	0.569914	1.65589	0.0977434	0.262297			LOC104970815	5.76611	1.02818	0.831385	1.23671	0.216196	0.518056			LOC617539	13.1946	-0.577997	0.626237	-0.922968	0.356024	0.768952			CSGALNACT2	13.0147	-0.385952	0.442295	-0.872612	0.382874	0.835394
LOC101904947	77.2365	-0.589983	0.419049	-1.40791	0.159159	0.410281			LARS	2019.86	0.227322	0.137336	1.65523	0.0978786	0.262612			MRGBP	200.983	-0.539355	0.436273	-1.23628	0.216355	0.518342			LOC617648	117.306	0.862901	0.837661	1.03013	0.302948	0.768952			DHX8	628.489	-0.515442	0.580487	-0.887947	0.374569	0.835394
WASF2	597.293	0.685551	0.487015	1.40766	0.159232	0.410394			UBXN11	70.9981	-0.610281	0.368799	-1.65478	0.0979693	0.262807			ANXA1	5269.32	-0.583617	0.472252	-1.23582	0.216527	0.518465			LOC617875	37.3213	-0.822901	0.804281	-1.02315	0.306236	0.768952			DLGAP4	231.26	0.55167	0.623555	0.884718	0.376309	0.835394
CADM3	36.6757	0.957435	0.680234	1.40751	0.159277	0.410435			WDR3	1241.63	0.399447	0.241407	1.65466	0.0979938	0.262824			COIL	1169.13	-0.336161	0.272001	-1.23588	0.216503	0.518465			LOC618087	7.83972	0.576345	0.625107	0.921994	0.356532	0.768952			DRAP1	1000.62	-0.372231	0.423985	-0.877934	0.379979	0.835394
CSNK2B	3601.43	-0.326066	0.231713	-1.4072	0.159369	0.410495			LOC104973489	5.65794	1.01905	0.616051	1.65417	0.0980926	0.262992			NPEPL1	111.505	1.01539	0.8215	1.23602	0.216453	0.518465			LOC618289	1644.48	-0.528662	0.561857	-0.940919	0.346746	0.768952			ECH1	330.416	-0.590466	0.671759	-0.878985	0.37941	0.835394
AGMAT	17.6778	1.18781	0.844138	1.40713	0.159389	0.410495			PDXP	256.828	-0.428102	0.258798	-1.6542	0.0980874	0.262992			STAT1	449.962	-0.984334	0.796961	-1.23511	0.21679	0.519			LOC777692	7.38409	-0.572451	0.62473	-0.916317	0.3595	0.768952			FAAP24	485.812	-0.408167	0.459524	-0.888238	0.374413	0.835394
LOC526294	5.09328	-1.06833	0.759166	-1.40725	0.159355	0.410495			FOSL1	195.189	0.705429	0.426528	1.65389	0.0981502	0.263094			CSKMT	168.135	-0.59777	0.48419	-1.23458	0.216987	0.519102			LOC783472	8.31683	-0.573852	0.625113	-0.917997	0.35862	0.768952			FAM174B	11.8862	-0.385552	0.442156	-0.871982	0.383218	0.835394
LOC112446640	35.8828	1.23552	0.878283	1.40675	0.159501	0.410634			NDUFB3	1677.22	-0.267714	0.161877	-1.65381	0.0981668	0.263094			ERLEC1	1375.2	0.368249	0.298289	1.23454	0.217003	0.519102			LOC785568	685.014	0.329901	0.342985	0.961854	0.336123	0.768952			FAM192A	2017.43	-0.186095	0.210202	-0.885312	0.375988	0.835394
MRO	5.04114	1.17445	0.834839	1.4068	0.159488	0.410634			EHHADH	7.14269	1.01458	0.613575	1.65356	0.0982176	0.263181			FAM160B1	353.566	1.00092	0.810719	1.23461	0.216977	0.519102			LOC786974	25.7042	0.783172	0.823947	0.950512	0.341852	0.768952			FAM193B	119.287	0.593406	0.679088	0.873828	0.382212	0.835394
MUT	767.509	-0.446229	0.317309	-1.40629	0.159637	0.410757			BMF	20.0535	-1.02894	0.622327	-1.65337	0.0982561	0.263236			SEL1L3	184.471	-1.04569	0.847085	-1.23446	0.217033	0.519102			LOC787554	210.631	0.740792	0.731988	1.01203	0.311525	0.768952			FAM209A	14.1162	-0.390292	0.44416	-0.878719	0.379554	0.835394
PHKG1	66.3786	1.07491	0.764331	1.40634	0.159624	0.410757			DSP	1045.93	0.558218	0.337717	1.65291	0.0983482	0.263402			TK2	106.487	1.02464	0.829768	1.23485	0.216887	0.519102			LOC788142	9.9394	-0.575671	0.625608	-0.920178	0.35748	0.768952			FASTKD1	223.66	-0.559987	0.636221	-0.880177	0.378763	0.835394
LOC615559	21.3112	1.07405	0.76366	1.40645	0.159591	0.410757			DHFR	650.486	-0.382483	0.231425	-1.65273	0.0983856	0.263402			CARF	138.711	0.894831	0.725005	1.23424	0.217113	0.519198			LOC789957	11.009	0.57888	0.625986	0.924749	0.355096	0.768952			FRY	91.1357	0.585909	0.665049	0.881002	0.378317	0.835394
DUSP16	668.063	0.53656	0.38179	1.40538	0.159908	0.411376			R3HCC1L	138.153	-0.459571	0.278072	-1.65271	0.0983908	0.263402			ADM2	11.9042	-0.951423	0.77113	-1.2338	0.217276	0.519227			LOXL4	7.51876	-0.572678	0.624793	-0.91659	0.359358	0.768952			FUT10	12.4247	-0.385752	0.442225	-0.872297	0.383046	0.835394
PNPT1	1398.94	-0.550698	0.391887	-1.40525	0.159948	0.411404			INO80	242.926	-0.480332	0.290619	-1.65279	0.0983733	0.263402			DHX30	173.686	-0.679798	0.55101	-1.23373	0.217304	0.519227			LPO	7.28731	-0.572291	0.624687	-0.916126	0.359601	0.768952			G2E3	1481.27	0.411349	0.461434	0.891457	0.372684	0.835394
STAU1	837.243	-0.36248	0.258028	-1.40481	0.160077	0.411615			FAM114A2	1281.55	0.329005	0.199204	1.6516	0.0986165	0.263958			EXOSC8	2492.27	0.285174	0.231165	1.23364	0.217338	0.519227			LRIG1	17.6532	-0.601466	0.634383	-0.948112	0.343073	0.768952			GGT1	31.2456	0.604641	0.684089	0.883864	0.37677	0.835394
KLF13	75.4424	-0.619466	0.441004	-1.40467	0.160118	0.411615			ANTXRL	4.87982	0.954007	0.577825	1.65103	0.0987323	0.264025			RSPH9	19.3999	-1.04203	0.84448	-1.23394	0.217227	0.519227			LRRC14B	10.8422	0.578783	0.625953	0.924644	0.355151	0.768952			GPBP1	2286.53	-0.349056	0.392401	-0.889538	0.373714	0.835394
LOC112446745	32.8437	1.18973	0.846972	1.40468	0.160115	0.411615			AP5B1	75.9089	0.676937	0.410006	1.65104	0.0987302	0.264025			STK11IP	76.2491	0.747404	0.605678	1.234	0.217204	0.519227			LRRC8B	7.67618	-0.572928	0.624861	-0.916889	0.359201	0.768952			GPRIN3	12.47	-0.385768	0.442231	-0.872322	0.383033	0.835394
DSTN	28837.8	-0.398291	0.283773	-1.40356	0.160451	0.412395			LOC112447381	132.689	0.491418	0.297626	1.65112	0.0987131	0.264025			TBC1D24	157.647	0.622287	0.504462	1.23357	0.217365	0.519227			LRRC8D	273.681	0.630506	0.644826	0.977793	0.328177	0.768952			GZMB	12.8206	-0.385887	0.442272	-0.872511	0.38293	0.835394
LOC100848006	24.9651	1.22783	0.874947	1.40332	0.16052	0.412497			ZUP1	377.111	-0.482548	0.292247	-1.65116	0.098705	0.264025			OTUD6B	1382.66	0.396825	0.321756	1.23331	0.217461	0.519298			LSM1	1637.56	-0.371353	0.373464	-0.994347	0.320054	0.768952			HHLA2	13.1162	-0.386623	0.442586	-0.873554	0.382361	0.835394
GTF3C4	27.9496	-1.14106	0.8134	-1.40283	0.160668	0.412799			ZFP69	49.0996	-0.823679	0.498886	-1.65104	0.0987313	0.264025			TRMT10C	1831.81	0.40774	0.330634	1.2332	0.2175	0.519298			LSM4	3593.56	-0.350525	0.339567	-1.03227	0.301946	0.768952			IGF1R	14.1264	-0.395523	0.44642	-0.885988	0.375624	0.835394
LOC101906939	7.84992	-1.16559	0.831086	-1.40249	0.160768	0.412981			FBN1	27.8646	-0.803779	0.486971	-1.65057	0.0988267	0.264229			ZNF511	476.527	-0.559375	0.45361	-1.23316	0.217514	0.519298			LSMEM2	14.4038	0.679637	0.710632	0.956385	0.338878	0.768952			IL1RN	1273.21	0.52459	0.602546	0.870623	0.38396	0.835394
DNMT3A	15992.5	0.437184	0.311898	1.40169	0.161008	0.41329			LOC107132225	3.4735	0.882519	0.53471	1.65046	0.0988482	0.264238			AKAIN1	83.7175	-1.04634	0.84938	-1.23188	0.217992	0.519615			LSR	1348.46	0.682971	0.670667	1.01835	0.308513	0.768952			INSR	13.2961	-0.386041	0.442325	-0.872753	0.382798	0.835394
PMS1	429.453	-0.521919	0.372439	-1.40135	0.161109	0.41329			ASCC1	183.183	0.464835	0.281708	1.65006	0.0989306	0.264408			COX17	2478.58	-0.503452	0.408635	-1.23203	0.217937	0.519615			LY6G5B	17.1982	-0.600167	0.633946	-0.946717	0.343783	0.768952			IQCM	11.7218	0.38663	0.442187	0.874358	0.381923	0.835394
HSDL2	420.835	0.483256	0.344738	1.40181	0.160973	0.41329			MRPS31	637.921	-0.346791	0.21018	-1.64997	0.0989484	0.264408			ICMT	224.998	0.55307	0.449003	1.23177	0.218034	0.519615			LYPD6B	6.45874	-0.570691	0.624247	-0.914207	0.360608	0.768952			IRF7	736.2	-0.412958	0.466223	-0.885751	0.375752	0.835394
CDO1	125.549	-0.864219	0.616617	-1.40155	0.161049	0.41329			ZNF165	64.9564	0.632369	0.383429	1.64925	0.0990968	0.264708			LOC100124497	219.287	-0.930992	0.755736	-1.2319	0.217986	0.519615			LZTR1	280.519	0.772442	0.787881	0.980404	0.326887	0.768952			KBTBD3	231.183	0.516765	0.58431	0.884401	0.37648	0.835394
LTBR	51.307	0.913166	0.651666	1.40128	0.16113	0.41329			ZNF93	53.6381	-0.791383	0.479845	-1.64925	0.0990972	0.264708			LOC101904356	15.0324	1.0367	0.841477	1.232	0.217949	0.519615			MAGI3	553.317	-0.578111	0.63043	-0.91701	0.359137	0.768952			KCNT1	82.2163	-0.543155	0.613486	-0.885359	0.375963	0.835394
LOC112447433	44.5418	0.906629	0.646887	1.40153	0.161057	0.41329			ATP5MPL	4897.86	-0.287284	0.174206	-1.64911	0.0991258	0.264736			LOC107131975	11.3768	0.961187	0.780351	1.23174	0.218048	0.519615			MAP3K13	11.4147	-0.576886	0.625937	-0.921636	0.356718	0.768952			KIF21A	348.933	-0.470474	0.537669	-0.875025	0.38156	0.835394
CHKA	38.2648	1.15447	0.823917	1.4012	0.161155	0.41329			BNIP3	454.663	-0.402434	0.244055	-1.64895	0.0991584	0.264775			LSM10	334.672	0.415008	0.336829	1.2321	0.21791	0.519615			MAPK9	1148.42	-0.441561	0.442343	-0.998233	0.318167	0.768952			KLB	12.723	-0.385855	0.442261	-0.87246	0.382957	0.835394
MAP2K6	26.0212	-1.15251	0.822379	-1.40144	0.161083	0.41329			DLG1	417.335	0.273491	0.165911	1.64842	0.0992659	0.265013			SGPL1	483.593	0.916749	0.744158	1.23193	0.217976	0.519615			MARCKSL1	2295.6	-0.226068	0.241296	-0.93689	0.348815	0.768952			KRT8	235520	-0.345087	0.392257	-0.879748	0.378996	0.835394
HRCT1	5.22918	1.18916	0.848306	1.4018	0.160975	0.41329			LIPT2	266.423	-0.434694	0.263736	-1.64822	0.0993083	0.265077			TESK2	829.563	-0.658766	0.534484	-1.23253	0.217752	0.519615			MAT2B	1378.08	-0.415142	0.427986	-0.969989	0.332052	0.768952			KRT89	12.6757	-0.385839	0.442256	-0.872435	0.382971	0.835394
VRK1	2681.32	-0.306427	0.218795	-1.40052	0.161356	0.41331			RAB1B	699.02	0.343463	0.208407	1.64804	0.0993447	0.265126			ZNF599	118.256	0.824029	0.668587	1.23249	0.217765	0.519615			MBD5	8.08944	-0.573539	0.625028	-0.917622	0.358817	0.768952			LEO1	2959.64	-0.191631	0.214793	-0.892163	0.372306	0.835394
CLPTM1L	2257.33	0.546756	0.390366	1.40063	0.161326	0.41331			LOC100300938	82.8654	0.70952	0.430571	1.64786	0.0993819	0.265154			SULT2B1	10.5182	-1.04455	0.848338	-1.23129	0.218214	0.519916			MBLAC2	44.9982	-0.773563	0.799825	-0.967166	0.333461	0.768952			LFNG	107.628	-0.597714	0.681169	-0.877483	0.380225	0.835394
CNPPD1	1032.91	-0.606067	0.43274	-1.40053	0.161354	0.41331			RUFY2	110.176	0.592739	0.359713	1.64781	0.0993917	0.265154			MAP7	312.016	-0.90532	0.735513	-1.23087	0.218372	0.520196			MCCC1	1129.7	-0.431193	0.460595	-0.936166	0.349188	0.768952			LOC100849068	617.321	-0.486847	0.548024	-0.888368	0.374343	0.835394
GRIN3B	166.443	0.622979	0.444833	1.40048	0.16137	0.41331			CHPF2	24.6775	0.961134	0.58332	1.6477	0.099415	0.265168			DALRD3	616.613	-0.666409	0.54152	-1.23063	0.218463	0.520231			MDH1B	10.6207	-0.576273	0.625771	-0.9209	0.357102	0.768952			LOC101902932	16.1185	-0.386764	0.442575	-0.873894	0.382176	0.835394
LOC101906082	43.3934	-0.950118	0.678325	-1.40068	0.161309	0.41331			FDXACB1	27.6232	0.969653	0.588533	1.64758	0.0994395	0.265184			LOC112441618	1581.73	0.593885	0.482592	1.23062	0.218467	0.520231			MED10	1400.43	-0.252413	0.262295	-0.962322	0.335888	0.768952			LOC101905908	123.314	-0.604141	0.679717	-0.888812	0.374104	0.835394
LOC786089	18.4868	-0.989675	0.706621	-1.40057	0.161341	0.41331			LOC112442208	4.39412	-1.02117	0.620213	-1.64648	0.0996649	0.265737			TMEM192	488.51	-0.455262	0.370059	-1.23024	0.218606	0.520469			MEGF9	19.5113	-0.635318	0.645708	-0.983909	0.32516	0.768952			LOC101908144	13.9449	0.387199	0.442437	0.875149	0.381493	0.835394
VWCE	9.90803	1.23347	0.880451	1.40095	0.161229	0.41331			NCOA7	38.9043	0.961116	0.583801	1.64631	0.0997006	0.265783			GABPA	2859.78	0.350653	0.285128	1.22981	0.218769	0.520759			MET	825.973	0.651506	0.710623	0.91681	0.359242	0.768952			LOC104968752	22.2117	0.513871	0.583908	0.880054	0.37883	0.835394
ITLN2	41.0003	-0.902348	0.644503	-1.40007	0.161493	0.41354			VCAN	114.832	1.00356	0.609633	1.64616	0.0997298	0.265812			ABHD13	492.973	0.658561	0.535564	1.22966	0.218825	0.520798			METTL23	3720.31	-0.339512	0.33744	-1.00614	0.314348	0.768952			LOC107131247	13.616	-0.396139	0.446699	-0.886814	0.375179	0.835394
LOC101906363	23.7312	-0.871891	0.622787	-1.39998	0.161519	0.41354			PERP	3845.57	0.278431	0.169163	1.64593	0.099778	0.265892			CCL19	20.7928	1.03517	0.842374	1.22887	0.219121	0.52131			MFSD4A	13.1611	-0.57798	0.626232	-0.922948	0.356034	0.768952			LOC107133053	19.3076	0.593478	0.678084	0.875228	0.38145	0.835394
DLG1	528.344	-0.364811	0.260626	-1.39975	0.161589	0.413569			DEK	1353.17	0.277872	0.168888	1.6453	0.0999073	0.266188			CD53	10.3896	-0.865943	0.704655	-1.22889	0.219114	0.52131			MFSD9	112.277	-0.813179	0.83616	-0.972517	0.330794	0.768952			LOC112442221	31.2514	0.516509	0.591355	0.873434	0.382427	0.835394
RAB2B	158.348	-0.653741	0.467031	-1.39978	0.161579	0.413569			TTLL4	177.931	0.590919	0.359198	1.64511	0.099948	0.266247			LOC101903015	140.614	-0.794588	0.646997	-1.22812	0.219403	0.521887			MGC137030	15.8742	-0.588388	0.629852	-0.934168	0.350217	0.768952			LOC112442644	13.3433	0.387065	0.442379	0.874962	0.381594	0.835394
MATN3	13.3957	1.2195	0.871491	1.39933	0.161714	0.413737			UFM1	1073.7	-0.363821	0.221186	-1.64486	0.0999979	0.266331			NUF2	1803.26	-0.402692	0.327958	-1.22788	0.219493	0.521908			MGC138914	15.5625	-0.57909	0.626531	-0.924279	0.355341	0.768952			LOC112442999	14.5474	-0.386395	0.442448	-0.873312	0.382493	0.835394
G0S2	5.21411	1.20502	0.86113	1.39935	0.161709	0.413737			RSRC1	642.094	-0.274252	0.166769	-1.6445	0.100073	0.266481			WDR44	375.123	-0.529679	0.431367	-1.22791	0.219481	0.521908			MIB1	204.366	0.835204	0.838676	0.99586	0.319318	0.768952			LOC112446708	9809.81	-0.268805	0.305449	-0.88003	0.378843	0.835394
TSG101	688.199	-0.471303	0.336873	-1.39905	0.161798	0.413876			RPA2	2246.6	-0.301896	0.183622	-1.64412	0.100151	0.266641			RCAN1	68.9466	-1.04065	0.847688	-1.22764	0.219583	0.521932			MID1	17.8918	-0.615413	0.639149	-0.962863	0.335616	0.768952			LOC112447350	12.8606	-0.3859	0.442277	-0.872531	0.382919	0.835394
ELOVL7	5.22801	1.14123	0.816122	1.39836	0.162005	0.414329			COA1	1036.3	-0.342523	0.208368	-1.64384	0.100209	0.266747			SMG8	149.893	0.926941	0.755002	1.22773	0.219547	0.521932			MIR1282	2851.55	-0.388371	0.403957	-0.961416	0.336343	0.768952			LOC112447358	12.522	0.386859	0.442288	0.874676	0.38175	0.835394
DTWD1	139.711	-0.615476	0.440201	-1.39817	0.162061	0.414397			YWHAG	1007.75	-0.333715	0.203061	-1.64342	0.100295	0.266928			MYEF2	219.079	-0.680675	0.55463	-1.22726	0.219725	0.522173			MIR545	7.60607	0.576057	0.625007	0.921681	0.356695	0.768952			LOC112448933	13.1589	0.585088	0.66743	0.876628	0.380689	0.835394
TSPYL1	490.775	-0.682889	0.4885	-1.39793	0.162134	0.41443			DENND6A	198.565	-0.40509	0.24653	-1.64317	0.100349	0.266972			SRFBP1	573.85	-0.399685	0.325807	-1.22675	0.219915	0.522338			MKLN1	1484.54	-0.401321	0.396682	-1.01169	0.311684	0.768952			LOC112449088	11.6605	0.386614	0.44218	0.874336	0.381935	0.835394
NIPAL3	275.512	1.11464	0.797328	1.39797	0.162121	0.41443			CDH24	11.5518	-1.02468	0.623599	-1.64318	0.100346	0.266972			TMEM184B	123.559	0.859821	0.700836	1.22685	0.219879	0.522338			MLN	20.5733	-0.817119	0.838608	-0.974376	0.32987	0.768952			LOC515578	565.994	-0.494941	0.560439	-0.883131	0.377165	0.835394
MTG1	644.774	0.558266	0.399436	1.39763	0.162223	0.414583			ZNF277	356.888	-0.390026	0.237418	-1.64278	0.100428	0.267133			ZFP37	13.5905	-0.968487	0.789433	-1.22681	0.219893	0.522338			MLXIPL	93.016	-0.51121	0.548156	-0.9326	0.351026	0.768952			LOC516410	579.094	-0.584991	0.66825	-0.875407	0.381352	0.835394
DNTTIP1	888.682	-0.276104	0.197625	-1.39711	0.162381	0.41491			TTC33	71.9761	-0.662484	0.403305	-1.64264	0.100458	0.267165			DNASE2	396.978	0.662535	0.540237	1.22638	0.220056	0.522483			MOGAT2	15.5584	-0.579088	0.626531	-0.924278	0.355342	0.768952			LOC617539	13.3754	-0.386322	0.442447	-0.873149	0.382582	0.835394
TMEM50A	865.561	0.629313	0.45052	1.39686	0.162456	0.415026			DPY30	1837.42	-0.288496	0.175647	-1.64247	0.100492	0.267207			TRUB1	131.945	-1.03608	0.844776	-1.22645	0.22003	0.522483			MOK	12.2504	-0.577447	0.626089	-0.922309	0.356367	0.768952			LOC790312	104.62	0.596987	0.684943	0.871587	0.383434	0.835394
KDF1	77.8066	1.11434	0.797956	1.39649	0.162566	0.415231			TMEM214	1410.67	0.367053	0.223544	1.64197	0.100596	0.267239			DIS3L2	99.9633	-0.483636	0.394517	-1.2259	0.220238	0.522723			MRPL3	2946.78	0.195076	0.213184	0.915058	0.360161	0.768952			LRRC66	23.3455	-0.454094	0.509557	-0.891155	0.372846	0.835394
RNASE1	58.0401	1.15575	0.82771	1.39633	0.162616	0.415284			USP10	1266.29	0.282706	0.172154	1.64217	0.100555	0.267239			LOC112442024	63.419	0.798014	0.650937	1.22595	0.220219	0.522723			MRPL44	2249.52	-0.330159	0.356237	-0.926798	0.354031	0.768952			MAP1S	41.4213	0.527093	0.591487	0.891132	0.372858	0.835394
TCEA3	22.2134	-1.12192	0.803582	-1.39614	0.162671	0.415348			DGCR6L	987.776	-0.259158	0.157806	-1.64225	0.100537	0.267239			POC1B	50.0848	-1.01698	0.830046	-1.22521	0.220495	0.523066			MSANTD3	60.0533	0.782029	0.833247	0.938533	0.347971	0.768952			MAP2K7	110.576	0.58947	0.671959	0.877241	0.380356	0.835394
FKBP3	3298.41	-0.393057	0.281555	-1.39602	0.162707	0.415365			METRNL	797.39	-0.311592	0.189757	-1.64206	0.100578	0.267239			SEC24D	172.642	1.03914	0.848142	1.22519	0.220503	0.523066			MTBP	676.802	0.480552	0.506173	0.949383	0.342426	0.768952			MAP3K13	11.6621	-0.385464	0.442126	-0.871843	0.383294	0.835394
EXOC6B	193.183	0.675266	0.483788	1.39579	0.162778	0.415469			LOC104969050	8.81589	-1.01694	0.619306	-1.64205	0.100579	0.267239			2002-09-01	2429.47	-0.448138	0.365723	-1.22535	0.220445	0.523066			MTMR10	619.26	-0.851469	0.827696	-1.02872	0.30361	0.768952			MATR3	6953.57	0.305085	0.34319	0.888969	0.37402	0.835394
UBE2M	297.749	0.638821	0.457759	1.39554	0.162854	0.41551			AKR1A1	1146.36	0.374957	0.228394	1.64171	0.100649	0.267331			CACNA1S	13.3568	-1.00024	0.816536	-1.22498	0.220583	0.523158			MTMR14	1560.44	-0.550539	0.548468	-1.00378	0.315486	0.768952			MDP1	672.092	0.452336	0.507946	0.89052	0.373187	0.835394
LOC112442358	37.6894	-0.878206	0.62926	-1.39562	0.16283	0.41551			TAF8	215.444	-0.429198	0.261491	-1.64135	0.100725	0.267483			ADAP2	31.8503	-0.954957	0.779657	-1.22484	0.220634	0.523185			MTMR6	1356.01	-0.842184	0.838849	-1.00398	0.31539	0.768952			MFSD4B	85.3556	0.514561	0.576517	0.892535	0.372106	0.835394
TEX9	67.2205	-0.932858	0.668618	-1.3952	0.162955	0.415692			GSTM1_1	54.5028	1.01052	0.616231	1.63983	0.10104	0.26827			RAD18	1116.48	0.434107	0.354529	1.22446	0.220779	0.523432			MTSS1	337.707	0.638758	0.686254	0.930788	0.351963	0.768952			MOK	12.5452	-0.385794	0.44224	-0.872364	0.38301	0.835394
TOMM20	7383.62	-0.308382	0.221048	-1.39509	0.162988	0.415701			PRAP1	77.4943	-0.741111	0.452041	-1.63948	0.101114	0.268418			FOXI3	1299.54	-0.616343	0.503455	-1.22423	0.220866	0.523449			MUC21	19.0695	-0.616291	0.639412	-0.963841	0.335126	0.768952			MPV17	1085.01	-0.467216	0.526076	-0.888115	0.374479	0.835394
MYH9	793.279	-0.490797	0.351933	-1.39458	0.163144	0.415987			GMIP	62.2243	0.964096	0.588507	1.63821	0.101379	0.268939			LZTFL1	356.126	-0.518515	0.423545	-1.22423	0.220867	0.523449			MX1	7.25274	-0.572232	0.62467	-0.916055	0.359638	0.768952			MSRB2	13.2021	-0.391391	0.444663	-0.880197	0.378753	0.835394
SFRS18	184.669	-0.482532	0.346019	-1.39452	0.16316	0.415987			SUZ12	372.649	0.368962	0.225227	1.63817	0.101385	0.268939			PEX10	223.688	0.643576	0.525837	1.22391	0.220987	0.523582			MYB	17.4592	-0.597884	0.633143	-0.944311	0.345011	0.768952			MTERF3	1436.73	0.226051	0.254047	0.8898	0.373573	0.835394
LOC100848049	10.427	-1.21243	0.869531	-1.39435	0.163211	0.416043			STPG1	27.5489	-0.775271	0.473302	-1.638	0.101421	0.268939			ZCCHC6	534.191	0.430798	0.351998	1.22386	0.221004	0.523582			MYH1	14.5563	-0.578668	0.626418	-0.923774	0.355604	0.768952			NDUFAB1	6272.7	0.266619	0.301654	0.883859	0.376772	0.835394
LOC104975883	5.50325	1.21894	0.874528	1.39383	0.16337	0.416372			PAX8	15.8529	-0.918274	0.560596	-1.63803	0.101415	0.268939			TOMM40L	356.903	-0.963089	0.787001	-1.22375	0.221048	0.523593			MYH8	50.6535	0.825099	0.838648	0.983844	0.325192	0.768952			NFATC3	58.3562	-0.463108	0.52469	-0.882633	0.377435	0.835394
ZBTB40	84.2879	-0.759964	0.545384	-1.39345	0.163484	0.416587			LOC104975597	3.706	-0.966941	0.590237	-1.63823	0.101375	0.268939			AAAS	759.962	-0.397389	0.324846	-1.22331	0.221211	0.523625			MYL4	10.7873	-0.576408	0.625808	-0.921063	0.357017	0.768952			NFE2L3	12.4827	-0.435996	0.495191	-0.88046	0.37861	0.835394
LAMTOR5	2112.96	0.433694	0.311347	1.39296	0.163633	0.416703			DUOXA1	6.17654	-0.984876	0.601264	-1.63801	0.10142	0.268939			M6PR	1844.93	0.509348	0.416331	1.22342	0.22117	0.523625			MYO18A	92.4217	0.865647	0.838683	1.03215	0.302001	0.768952			NLRP14	13.6751	-0.392451	0.445108	-0.881697	0.377941	0.835394
HOOK1	928.567	-0.676156	0.48543	-1.3929	0.163649	0.416703			PAQR4	185.436	0.518784	0.316737	1.6379	0.101443	0.268947			TCEA3	24.5663	-0.916399	0.748997	-1.2235	0.22114	0.523625			MYO9B	240.584	-0.555509	0.536133	-1.03614	0.300137	0.768952			NMI	48.763	0.518291	0.594391	0.871969	0.383225	0.835394
ATP11B	632.239	0.581946	0.417737	1.39309	0.163592	0.416703			FIZ1	6.4374	1.0209	0.623408	1.63762	0.101502	0.26903			UBC	2350.64	-0.422595	0.34546	-1.22328	0.221223	0.523625			NAA25	1035.17	-0.689722	0.73529	-0.938028	0.34823	0.768952			NONO	3393.83	-0.359597	0.403413	-0.891385	0.372722	0.835394
CCDC120	94.2578	0.848095	0.608839	1.39297	0.163628	0.416703			MRPS28	666.969	-0.297458	0.181646	-1.63757	0.101511	0.26903			SCAF1	35.7567	-0.805688	0.659221	-1.22218	0.221639	0.524513			NAIF1	67.8616	0.767253	0.7884	0.973177	0.330465	0.768952			NPC1	571.058	0.507806	0.573809	0.884974	0.376171	0.835394
AGFG1	4883.75	-0.436626	0.313662	-1.39203	0.163914	0.417136			HIKESHI	1209.74	-0.277919	0.169737	-1.63736	0.101556	0.269101			BCL10	1255.58	-0.318387	0.260602	-1.22174	0.221807	0.524816			NANOG	628.399	-0.764313	0.759434	-1.00642	0.314212	0.768952			NT5DC2	1251.64	-0.378947	0.428135	-0.88511	0.376097	0.835394
NDUFB2	2251.7	-0.405595	0.291387	-1.39195	0.163939	0.417136			NLRP9	5.87072	-0.866224	0.529227	-1.63677	0.101678	0.269375			MTHFSD	227.343	-0.913236	0.747708	-1.22138	0.221942	0.525039			NAPG	365.714	0.506688	0.491494	1.03091	0.302582	0.768952			OTX2	1347.77	-0.490851	0.56382	-0.870581	0.383983	0.835394
LOC513767	104.169	-0.584759	0.420098	-1.39196	0.163935	0.417136			ZNF774	60.8849	0.815484	0.498678	1.63529	0.101988	0.270097			PABPC1	6778.8	-0.492849	0.40362	-1.22107	0.22206	0.525221			NCAPD3	305.56	0.844059	0.838603	1.00651	0.314172	0.768952			P2RY1	12.3165	-0.385713	0.442212	-0.872236	0.38308	0.835394
ACSM3	18.3199	-1.04246	0.748883	-1.39202	0.163916	0.417136			RAB21	136.36	-0.51471	0.314737	-1.63537	0.101972	0.270097			LOC112449302	160.473	0.599672	0.491153	1.22095	0.222106	0.525234			NCAPG	3029.96	-0.521294	0.541227	-0.96317	0.335462	0.768952			PAG12	12.6453	-0.385829	0.442252	-0.872418	0.38298	0.835394
NOP10	2209.68	0.516369	0.371041	1.39168	0.16402	0.417171			LARS2	115.545	0.717773	0.439036	1.63489	0.102073	0.270273			ITPRIP	98.5603	1.02476	0.83948	1.22071	0.222195	0.52535			NCBP2	3885.35	-0.328182	0.332113	-0.988161	0.323074	0.768952			PALD1	37.6415	0.512308	0.577718	0.886779	0.375198	0.835394
LDLRAP1	36.3448	-1.10758	0.795898	-1.3916	0.164042	0.417171			ZFHX3	42.8553	0.743817	0.45505	1.63458	0.102136	0.270392			LOC112449145	12.8316	0.957449	0.784462	1.22052	0.222269	0.52543			NCKIPSD	147.561	0.779474	0.790254	0.986359	0.323957	0.768952			PCNT	326.442	0.508454	0.572113	0.88873	0.374148	0.835394
TRIM64	8.1837	-1.1549	0.829883	-1.39164	0.16403	0.417171			ACTR1A	2557.32	0.281554	0.172273	1.63435	0.102185	0.270433			LOC101903653	13.5872	0.999971	0.819646	1.22	0.222464	0.525717			NCL	8516.84	-0.128953	0.140957	-0.914837	0.360277	0.768952			PDCD6	4388.94	-0.304796	0.345186	-0.88299	0.377242	0.835394
ZC3H11A	582.745	-0.318433	0.228881	-1.39126	0.164147	0.417205			SPINK2	8.18984	-1.02271	0.625766	-1.63433	0.102189	0.270433			NRM	394.267	-0.880809	0.721985	-1.21998	0.222472	0.525717			NCOA4	4369.72	-0.565028	0.573368	-0.985454	0.324401	0.768952			PHGR1	27.8072	0.60189	0.679992	0.885142	0.37608	0.835394
NME4	341.251	-0.866337	0.622705	-1.39125	0.164151	0.417205			MATN3	33.6101	0.972069	0.594987	1.63376	0.102309	0.27065			LOC112443215	39.4958	0.683484	0.560382	1.21967	0.222588	0.525897			NDUFA1	5919.81	-0.540951	0.553129	-0.977984	0.328082	0.768952			PIGM	587.271	0.53063	0.601284	0.882495	0.377509	0.835394
MMP12	267.1	-1.22	0.876802	-1.39143	0.164097	0.417205			GNG12	81.0247	-0.582123	0.356292	-1.63384	0.102293	0.27065			ARHGAP29	93.0016	-0.959007	0.786853	-1.21879	0.222925	0.526597			NDUFA11	5552.75	-0.324838	0.343112	-0.94674	0.343771	0.768952			PIR	13.3043	-0.386043	0.442326	-0.872757	0.382796	0.835394
CHERP	140.495	-0.625627	0.449715	-1.39116	0.164176	0.417205			C7H19orf24	536.606	0.503992	0.30857	1.63332	0.102402	0.27075			CSRNP2	209.545	-0.696451	0.571531	-1.21857	0.223006	0.526609			NDUFA4L2	10.3091	0.798173	0.83536	0.955484	0.339333	0.768952			PKP2	3336.43	-0.446479	0.509798	-0.875796	0.381141	0.835394
LOC112449346	61.9231	-0.896865	0.644731	-1.39107	0.164205	0.417205			TIAM1	140.171	-0.464055	0.284129	-1.63325	0.102416	0.27075			PDCL3	3020.78	-0.174832	0.143474	-1.21856	0.223012	0.526609			NDUFB1	7642.31	0.392373	0.426174	0.920687	0.357214	0.768952			POLR3C	544.947	-0.58434	0.664435	-0.879454	0.379155	0.835394
ARRDC3	687.352	-0.529199	0.380559	-1.39058	0.164352	0.417419			AKAP8L	398.945	-0.467937	0.28651	-1.63323	0.102421	0.27075			MLLT3	16.2648	1.00578	0.825463	1.21844	0.223057	0.52662			NDUFB7	3387.32	-0.409386	0.398694	-1.02682	0.304506	0.768952			PPARGC1B	412.501	0.393985	0.448062	0.87931	0.379233	0.835394
VTI1A	295.408	-0.453532	0.326166	-1.39049	0.164379	0.417419			PHYKPL	19.9356	-0.944672	0.578366	-1.63335	0.102396	0.27075			FBXO38	421.429	0.62524	0.513205	1.21831	0.223108	0.526645			NEB	10.0958	-0.575816	0.625647	-0.920352	0.357389	0.768952			PPM1J	305.998	0.514861	0.58978	0.872972	0.382678	0.835394
CADM4	10.6142	1.21813	0.876018	1.39054	0.164366	0.417419			LYPLA1	1479.97	0.35511	0.217454	1.63303	0.102462	0.270809			ANKFY1	324.733	0.930502	0.76391	1.21808	0.223195	0.526658			NEDD4	7.01519	-0.571806	0.624553	-0.915543	0.359906	0.768952			PPP1R12C	134.394	0.603733	0.679202	0.888886	0.374064	0.835394
MTRF1L	1137.24	-0.431687	0.310513	-1.39024	0.164456	0.417538			PQBP1	255.087	-0.469816	0.287734	-1.63281	0.102509	0.270884			COX7A2L	3876.2	-0.277262	0.227604	-1.21818	0.223157	0.526658			NEFL	208.23	-0.826888	0.836516	-0.988491	0.322912	0.768952			PROSER1	138.187	-0.592437	0.680016	-0.87121	0.383639	0.835394
PEX11G	451.127	0.389926	0.280594	1.38965	0.164637	0.417921			JAM3	216.96	0.45504	0.278749	1.63243	0.102588	0.270995			GULP1	16.3245	-1.00779	0.827596	-1.21773	0.223325	0.526871			NEK6	12.8257	-0.782093	0.831183	-0.94094	0.346736	0.768952			PRPF38A	2757.93	-0.1989	0.224962	-0.884148	0.376616	0.835394
TMEM45A	23.5994	0.824303	0.593253	1.38946	0.164692	0.417986			KCTD14	19.8606	-0.896339	0.549055	-1.63251	0.102572	0.270995			JMY	176.442	1.00866	0.828689	1.21717	0.223538	0.527277			NES	17.3577	-0.608445	0.636796	-0.955479	0.339336	0.768952			PSME2	1365.78	-0.352824	0.404729	-0.871755	0.383342	0.835394
GLIPR1	2059.43	0.468575	0.337361	1.38894	0.164851	0.418085			PHF5A	1724.95	0.265666	0.162786	1.632	0.10268	0.271173			SMC5	1153.23	-0.553862	0.455458	-1.21606	0.223964	0.528185			NEURL1B	18.7703	-0.619298	0.640431	-0.967001	0.333544	0.768952			PWP2	326.006	0.607534	0.68367	0.888637	0.374198	0.835394
HP1BP3	436.414	-0.574386	0.413489	-1.38912	0.164796	0.418085			LOC107131259	3.93131	-0.986567	0.604537	-1.63194	0.102693	0.271173			PDZD11	3499.98	-0.359552	0.295758	-1.2157	0.2241	0.528411			NFE2L3	11.4208	-0.57689	0.625938	-0.921641	0.356716	0.768952			QSER1	85.4163	0.591136	0.665746	0.88793	0.374578	0.835394
ATAT1	53.6105	-0.716862	0.516092	-1.38902	0.164826	0.418085			KDELC1	1563.09	-0.283574	0.173837	-1.63127	0.102833	0.271494			SETD4	152.59	0.893782	0.73529	1.21555	0.224156	0.528439			NFKBIB	491.923	0.46411	0.459604	1.00981	0.312588	0.768952			RAC2	88.0557	-0.548283	0.614433	-0.892341	0.37221	0.835394
PLEKHM3	35.563	-1.19996	0.863796	-1.38917	0.164782	0.418085			DPYSL5	13.7074	1.01985	0.625263	1.63107	0.102876	0.271558			SYCP2	90.3299	0.997249	0.820476	1.21545	0.224194	0.528439			NID1	233.647	-0.796528	0.836162	-0.9526	0.340793	0.768952			RAPGEF2	300.237	0.482653	0.543613	0.88786	0.374616	0.835394
GRK5	19.0407	1.02147	0.735587	1.38864	0.164941	0.418238			LSM6	1087.76	-0.269232	0.165124	-1.63048	0.103	0.271787			VPS11	518.633	0.616951	0.507638	1.21534	0.224238	0.528447			NKAP	902.22	-0.6239	0.650349	-0.959331	0.337392	0.768952			RDH14	826.799	0.411997	0.468347	0.879684	0.379031	0.835394
NCAPD3	249.774	1.10454	0.795667	1.38819	0.165079	0.418512			ANKRD24	22.3806	-0.891021	0.546459	-1.63054	0.102988	0.271787			CKAP4	169.223	0.986398	0.811697	1.21523	0.224279	0.528447			NKRF	105.288	-0.773805	0.828627	-0.93384	0.350386	0.768952			REL	11.652	-0.38546	0.442124	-0.871837	0.383297	0.835394
GALNT11	2230.08	0.531531	0.383014	1.38776	0.165211	0.418694			KLK6	91.7842	-0.540282	0.331411	-1.63025	0.10305	0.271868			ALG3	412.585	-0.751165	0.618631	-1.21424	0.224657	0.52848			NLRP14	13.3409	-0.578076	0.626258	-0.923064	0.355974	0.768952			RNASEK	1870.53	-0.339713	0.386052	-0.879966	0.378878	0.835394
MRPS18C	2078.14	-0.373181	0.268892	-1.38785	0.165183	0.418694			RNGTT	868.361	-0.38887	0.238607	-1.62975	0.103154	0.272094			GHITM	13134.7	0.338745	0.278833	1.21487	0.224417	0.52848			NMI	8.72315	-0.685194	0.692046	-0.9901	0.322125	0.768952			RND1	12.8002	-0.386328	0.442466	-0.873124	0.382595	0.835394
TBC1D4	928.029	-0.553331	0.398862	-1.38727	0.165359	0.418765			SOD2	2519.26	-0.320874	0.196903	-1.62961	0.103184	0.272124			LOC101905049	42.0781	0.692044	0.569943	1.21423	0.224659	0.52848			NOP2	1080.01	-0.660708	0.703329	-0.939401	0.347525	0.768952			RNF125	12.9288	-0.387855	0.443131	-0.875259	0.381433	0.835394
DDX19A	892.806	-0.428669	0.30898	-1.38737	0.165329	0.418765			CCDC153	5.63894	1.01838	0.625103	1.62914	0.103282	0.272334			LOC112448373	37.9044	-0.956247	0.787412	-1.21442	0.224588	0.52848			NOSTRIN	271.671	0.859795	0.835938	1.02854	0.303696	0.768952			RNF168	624.709	-0.552471	0.628497	-0.879035	0.379382	0.835394
RBKS	434.896	0.427071	0.307805	1.38747	0.165297	0.418765			ANTXR2	15.5046	0.970146	0.59568	1.62863	0.10339	0.27257			MCPH1	345.808	-0.907512	0.747093	-1.21472	0.224471	0.52848			NPHP3	10.9081	-0.576505	0.625834	-0.921179	0.356957	0.768952			RNF169	13.8469	-0.389356	0.44376	-0.877402	0.380268	0.835394
RECK	22.5889	1.15877	0.835286	1.38728	0.165357	0.418765			GRTP1	1079.46	0.312945	0.192177	1.62842	0.103436	0.272641			PIGL	160.607	0.377943	0.311232	1.21435	0.224615	0.52848			NPR2	14.6446	-0.578708	0.626428	-0.923821	0.35558	0.768952			RNF20	852.574	0.447498	0.511833	0.874305	0.381952	0.835394
LOC100851913	10.4718	1.20797	0.870824	1.38716	0.165394	0.418777			LOC100848339	130.708	-0.511493	0.314124	-1.62831	0.103459	0.27265			RPL35A	4447.56	-0.403636	0.332311	-1.21463	0.224506	0.52848			NPTXR	6.72782	-0.571252	0.624401	-0.91488	0.360255	0.768952			RPL6	7523.8	-0.290159	0.33324	-0.870723	0.383905	0.835394
BZW1	14453.4	-0.299551	0.216008	-1.38676	0.165514	0.418808			FAM91A1	1062.72	0.326957	0.200835	1.62798	0.103528	0.272785			SCYL1	531.899	0.789554	0.649952	1.21479	0.224447	0.52848			NR3C1	7.40507	-0.572491	0.624741	-0.916365	0.359475	0.768952			RSRC2	2302.41	0.249107	0.284163	0.876635	0.380685	0.835394
CSTF1	765.895	-0.537225	0.38739	-1.38678	0.165508	0.418808			NEU3	12.9278	1.01153	0.621444	1.62771	0.103586	0.272888			TADA3	392.783	-0.5167	0.425265	-1.21501	0.224363	0.52848			NR3C2	8.47729	-0.57406	0.62517	-0.918247	0.35849	0.768952			S1PR2	13.3386	0.387062	0.442377	0.874959	0.381596	0.835394
NUDT16	377.468	0.664103	0.478943	1.3866	0.165563	0.418808			DIABLO	1806.61	-0.344428	0.211636	-1.62746	0.10364	0.272981			PLEKHG1	6.90576	-0.843454	0.694906	-1.21377	0.224837	0.528802			NR4A1	9.40329	-0.575137	0.625463	-0.919539	0.357814	0.768952			SFXN1	195.735	-0.409243	0.466643	-0.876994	0.38049	0.835394
HCFC1R1	321.422	-0.539296	0.388954	-1.38653	0.165586	0.418808			PRKAR1A	3224.96	-0.254425	0.156343	-1.62735	0.103663	0.272992			CDC16	2323.39	-0.329462	0.271462	-1.21366	0.224879	0.528805			NRP2	9.56273	-0.575302	0.625507	-0.919736	0.357711	0.768952			SH3BGRL2	13138.7	-0.381784	0.434227	-0.879227	0.379278	0.835394
NUP210L	133.361	-0.632534	0.456115	-1.38679	0.165507	0.418808			ICAM3	23.2582	1.00731	0.61909	1.62708	0.103719	0.27309			FBXL14	215.732	-0.611587	0.504044	-1.21336	0.224992	0.528976			NT5DC1	563.841	0.517908	0.546861	0.947056	0.34361	0.768952			SHC3	14.3495	-0.390814	0.444381	-0.879457	0.379154	0.835394
LOC101903851	29.3339	-0.973718	0.702231	-1.38661	0.165562	0.418808			SCARF1	7.00399	0.947749	0.582541	1.62692	0.103753	0.27313			FZD4	105.509	1.02873	0.848467	1.21246	0.225338	0.52931			NTAN1	1850.71	0.471924	0.473561	0.996544	0.318986	0.768952			SKOR2	13.701	-0.386162	0.442367	-0.872944	0.382694	0.835394
DCUN1D3	262.024	0.49359	0.356065	1.38623	0.165676	0.418884			NBEA	4.10538	0.862853	0.530735	1.62577	0.103999	0.273726			LOC101902066	10.3902	0.953765	0.786563	1.21257	0.225293	0.52931			NUBP1	467.35	-0.571175	0.56743	-1.0066	0.314128	0.768952			SLC33A1	354.585	0.59546	0.677937	0.878341	0.379759	0.835394
NPTXR	37.7084	1.21863	0.879095	1.38624	0.165675	0.418884			CREB3L1	3.84815	1.01345	0.623404	1.62566	0.104021	0.273736			LYPLA1	2356.27	-0.292676	0.24139	-1.21246	0.225336	0.52931			NUBP2	473.141	-0.396608	0.422627	-0.938435	0.348021	0.768952			SLC35E4	43.1951	0.532532	0.597492	0.891279	0.372779	0.835394
GNG10	1085.05	-0.429007	0.309589	-1.38573	0.165829	0.419197			DHRS1	662.296	0.455335	0.280122	1.62549	0.104059	0.273785			TXNDC5	454.037	0.578718	0.477219	1.21269	0.225249	0.52931			NUBPL	173.538	-0.721036	0.774991	-0.930379	0.352175	0.768952			SLC48A1	122.374	0.586337	0.670005	0.875123	0.381507	0.835394
BRDT	8.98629	-1.19195	0.860289	-1.38552	0.165893	0.419282			IMPACT	256.156	-0.357841	0.220202	-1.62506	0.10415	0.273854			UBE2G2	1824.61	-0.331203	0.273162	-1.21248	0.22533	0.52931			NUDT14	321.45	-0.416547	0.454846	-0.915798	0.359773	0.768952			SMN2	853.94	0.319106	0.363097	0.878845	0.379485	0.835394
MIR22	9.5759	1.19246	0.861085	1.38484	0.166102	0.419735			EFHD2	353.807	-0.408885	0.25162	-1.62501	0.10416	0.273854			ANKLE2	507.362	0.90486	0.746607	1.21196	0.225527	0.529552			NUDT9	1241.28	0.579199	0.597227	0.969813	0.33214	0.768952			SMNDC1	1523.05	0.294056	0.33542	0.876679	0.380661	0.835394
GDPD3	18.1301	1.21039	0.874098	1.38473	0.166134	0.419737			PHF6	259.952	-0.585449	0.360247	-1.62513	0.104134	0.273854			ARMC9	54.6315	-0.98745	0.814885	-1.21177	0.225602	0.529552			NUF2	2794.78	0.269383	0.261803	1.02895	0.303502	0.768952			SNRPE	7632.82	0.292951	0.33321	0.879179	0.379304	0.835394
ULBP13	4122.99	0.652972	0.471667	1.38439	0.166238	0.419925			LOC100848469	26.3202	-0.956702	0.588672	-1.62519	0.104123	0.273854			FAM91A1	1849.43	0.544268	0.449155	1.21176	0.225605	0.529552			NUPR2	133.253	-0.74157	0.762999	-0.971914	0.331093	0.768952			SNRPG	3519.44	0.323117	0.368729	0.8763	0.380867	0.835394
UBE2K	1784.64	0.401307	0.289926	1.38417	0.166307	0.419947			LIX1L	3.59632	0.863165	0.531265	1.62473	0.104219	0.27396			PDZD2	12.8294	-0.940526	0.775993	-1.21203	0.225501	0.529552			OAF	67.1575	0.752092	0.784002	0.959299	0.337408	0.768952			SOCS2	620.038	-0.47688	0.538209	-0.88605	0.37559	0.835394
LGALS3BP	319.854	1.10743	0.800021	1.38425	0.166281	0.419947			BTBD7	70.7937	0.548296	0.337509	1.62454	0.104261	0.273971			LOC101909384	56.4032	0.732214	0.604629	1.21101	0.22589	0.529839			OCA2	6.86794	-0.571528	0.624477	-0.91521	0.360081	0.768952			SPAG6	12.3084	-0.38571	0.442211	-0.872231	0.383082	0.835394
SEC14L2	15.8594	1.044	0.754298	1.38407	0.166338	0.41995			LOC101903139	3.55595	-0.960634	0.591323	-1.62455	0.104258	0.273971			RAPH1	475.812	0.852647	0.704024	1.2111	0.225855	0.529839			OGA	1381.41	0.51858	0.560134	0.925814	0.354543	0.768952			SPAG8	38.7106	-0.499715	0.573699	-0.871041	0.383732	0.835394
LOC104976949	13.6828	1.03899	0.750746	1.38394	0.166376	0.419971			TMEM241	79.2609	0.698779	0.430185	1.62437	0.104297	0.274016			TELO2	61.5766	1.01822	0.840682	1.21118	0.225826	0.529839			ONECUT2	8.05894	-0.573496	0.625016	-0.917571	0.358844	0.768952			SRA1	1915.23	-0.269991	0.303272	-0.89026	0.373326	0.835394
DCBLD2	553.598	1.00688	0.727747	1.38355	0.166496	0.420095			IFT46	437.689	0.461856	0.284384	1.62406	0.104364	0.274042			ZBED8	19.3427	-0.862011	0.711693	-1.21121	0.225815	0.529839			ORMDL3	97.6842	0.807294	0.782459	1.03174	0.302194	0.768952			STAU2	148.91	-0.605571	0.682188	-0.887689	0.374708	0.835394
CCDC85C	213.716	0.573824	0.414796	1.38339	0.166546	0.420095			LOC100300510	669.228	0.392599	0.241716	1.62422	0.104329	0.274042			TMEM8A	121.8	-0.983472	0.812188	-1.21089	0.225937	0.529853			OSBPL3	576.921	-0.742658	0.71969	-1.03191	0.302112	0.768952			STC1	14.5521	-0.386397	0.442448	-0.873315	0.382491	0.835394
ACVR1	210.992	0.412009	0.297807	1.38347	0.16652	0.420095			DDX19A	709.875	0.345408	0.212677	1.6241	0.104355	0.274042			PLCXD1	63.8626	0.996083	0.822686	1.21077	0.225984	0.529867			OSGEPL1	633.77	0.503849	0.5491	0.917591	0.358833	0.768952			SUMF1	398.417	0.596885	0.679967	0.877815	0.380044	0.835394
LOC614522	29.5578	-0.948631	0.685681	-1.38349	0.166515	0.420095			STK11	392.817	0.336738	0.207388	1.62371	0.104438	0.274188			ASB7	281.089	0.900917	0.744484	1.21012	0.226232	0.530035			OTC	15.6965	-0.579142	0.626545	-0.924342	0.355308	0.768952			SUN1	86.6276	0.608521	0.684855	0.88854	0.374251	0.835394
ATP8B3	6.1782	-1.13599	0.821242	-1.38326	0.166586	0.420121			PTPRA	1798.26	-0.340467	0.209714	-1.62349	0.104485	0.274262			CARS2	526.058	-0.562923	0.465107	-1.21031	0.22616	0.530035			OTULINL	16.7201	-0.579513	0.626645	-0.924787	0.355077	0.768952			TCEA3	33.5516	-0.597763	0.683549	-0.874498	0.381847	0.835394
LOC100137897	19.0353	-1.00652	0.727698	-1.38315	0.166619	0.420128			LOC112444207	4.36599	-1.01537	0.625604	-1.62302	0.104586	0.274476			CHP2	180.706	0.894175	0.738957	1.21005	0.226259	0.530035			OTX1	6.59481	-0.57098	0.624327	-0.914554	0.360426	0.768952			TCF19	413.449	-0.405005	0.463002	-0.874736	0.381718	0.835394
DBNDD1	38.7872	0.920742	0.665768	1.38298	0.166672	0.420186			ALKBH2	129.836	0.445892	0.27475	1.6229	0.10461	0.27449			CYP1B1	26.6946	0.930357	0.768753	1.21022	0.226196	0.530035			P4HA3	6.59582	-0.570982	0.624327	-0.914556	0.360425	0.768952			TJP3	1527.05	0.45042	0.506587	0.889126	0.373935	0.835394
RNF220	573.272	0.424641	0.307115	1.38268	0.166764	0.42027			LOC100298021	119.455	-0.873032	0.53803	-1.62265	0.104665	0.274585			FAM217B	14.7343	0.95252	0.786966	1.21037	0.226137	0.530035			P4HB	5835.4	0.497174	0.496522	1.00131	0.316676	0.768952			TM9SF4	520.145	0.436437	0.496629	0.878799	0.37951	0.835394
ANKRD45	22.4702	-1.20909	0.87446	-1.38267	0.166766	0.42027			IRAK1BP1	39.9158	-0.735023	0.453044	-1.62241	0.104716	0.274669			NCBP2	3064.16	-0.429154	0.3548	-1.20957	0.226445	0.530373			PABPC1L	22.8569	-0.670547	0.656754	-1.021	0.307254	0.768952			TMEM200C	11.9239	0.38669	0.442214	0.874442	0.381878	0.835394
GLDN	6.05516	1.18246	0.855368	1.3824	0.16685	0.420407			SPRED1	231.684	-0.47022	0.289879	-1.62212	0.104777	0.274767			RFWD3	491.255	-0.431172	0.356549	-1.20929	0.22655	0.530525			PAM	7.67008	-0.572918	0.624858	-0.916878	0.359207	0.768952			TMEM68	231.724	0.588936	0.675254	0.872169	0.383116	0.835394
CRAT	453.82	0.874651	0.632957	1.38185	0.167018	0.420754			ZBTB43	72.1736	-0.728554	0.449154	-1.62206	0.104791	0.274767			GDPD2	484.998	0.94883	0.784841	1.20895	0.226684	0.530741			PARP8	9.29366	-0.57502	0.625431	-0.919399	0.357887	0.768952			TMPPE	30.2428	0.445668	0.511075	0.872021	0.383197	0.835394
MOCS2	524.933	-0.371981	0.269212	-1.38174	0.167052	0.420764			FAXC	122.97	0.563694	0.347573	1.6218	0.104846	0.274861			ATG7	550.866	-0.801909	0.663531	-1.20855	0.226837	0.530848			PCDH10	31.9464	0.788752	0.834556	0.945115	0.3446	0.768952			TSPAN7	12.8652	-0.385903	0.442278	-0.872535	0.382917	0.835394
PLCB4	68.737	-0.773568	0.559916	-1.38158	0.167101	0.420776			ANKRD37	13.7636	1.01511	0.626099	1.62133	0.104946	0.275075			COMMD8	1728.05	-0.380542	0.314886	-1.20851	0.226852	0.530848			PCDH12	6.94558	0.575196	0.624707	0.920745	0.357183	0.768952			TSSK3	55.355	0.60714	0.684138	0.887453	0.374835	0.835394
LOC112444278	11.1254	-1.14701	0.830245	-1.38153	0.167117	0.420776			LOC104970537	87.0814	-0.652522	0.40258	-1.62085	0.10505	0.275296			DEGS2	2484.91	0.428282	0.354357	1.20862	0.22681	0.530848			PCDHGA2	10.3832	-0.576071	0.625716	-0.920659	0.357229	0.768952			TTC7A	236.183	0.550517	0.624481	0.88156	0.378015	0.835394
S100A3	798.741	0.946113	0.684914	1.38136	0.167168	0.420827			LOC112441893	5.51878	1.01396	0.62578	1.62032	0.105164	0.275546			SPATA6	109.436	-1.01164	0.837318	-1.20819	0.226976	0.530946			PCSK1N	13.0597	-0.577924	0.626217	-0.922881	0.356069	0.768952			USP36	83.23	-0.5978	0.684715	-0.873063	0.382629	0.835394
PPP2CB	231.059	0.629872	0.456026	1.38122	0.167211	0.420861			KIF18A	198.501	-0.540099	0.333456	-1.6197	0.105296	0.275842			ZNF688	118.267	0.586927	0.485755	1.20828	0.22694	0.530946			PDLIM2	47.3504	0.797472	0.782826	1.01871	0.308341	0.768952			WDR75	2255.27	-0.356077	0.406931	-0.875032	0.381557	0.835394
CTCF	1243.28	-0.373504	0.270437	-1.38111	0.167244	0.420867			LOC112442996	15.5385	0.93013	0.574577	1.61881	0.105488	0.276197			GATD1	259.472	0.481763	0.398937	1.20762	0.227194	0.531362			PDZD9	777.678	-0.225213	0.244261	-0.922016	0.35652	0.768952			WNT5B	45.4305	0.566983	0.645925	0.877785	0.380061	0.835394
LOC101907000	46.332	-0.674876	0.488746	-1.38083	0.167331	0.42101			RPS7	5317.56	0.278479	0.172026	1.61883	0.105485	0.276197			TMEM70	1576.6	0.337181	0.279263	1.2074	0.227279	0.531464			PEAK1	24.1819	-0.675896	0.658356	-1.02664	0.304589	0.768952			XRN1	341.913	-0.595842	0.672858	-0.885538	0.375866	0.835394
PRDX4	2014.92	0.798838	0.578721	1.38035	0.167479	0.421231			C19H17orf53	32.2801	-0.860293	0.531417	-1.61887	0.105476	0.276197			MROH8	57.1912	0.850673	0.704625	1.20727	0.227328	0.531484			PELO	392.162	0.416222	0.436328	0.95392	0.340124	0.768952			ZBTB41	127.013	0.345577	0.391875	0.881855	0.377855	0.835394
PPP1R13B	60.1178	-0.902287	0.653635	-1.38042	0.167459	0.421231			UTP20	343.555	0.69865	0.432037	1.61711	0.105855	0.277106			MED18	446.584	-0.544428	0.451054	-1.20701	0.227428	0.531621			PER1	7.66703	-0.572914	0.624857	-0.916872	0.35921	0.768952			ZC3H12C	14.1365	-0.399235	0.448008	-0.891133	0.372858	0.835394
SEMA4A	36.4404	1.11886	0.81066	1.38019	0.167529	0.421281			SEC14L4	8.39877	-1.01236	0.626207	-1.61666	0.105952	0.277311			HIST2H2BE	739.863	-0.737126	0.611041	-1.20634	0.227685	0.532125			PFAS	537.275	0.585798	0.629938	0.929929	0.352408	0.768952			ZDHHC6	3063.67	0.373027	0.424354	0.879048	0.379375	0.835394
CHEK2	371.481	0.379549	0.275069	1.37983	0.167639	0.421408			PDHX	1528.33	-0.320907	0.198519	-1.61651	0.105985	0.277348			CLOCK	118.383	1.00804	0.835898	1.20594	0.22784	0.532392			PFDN2	2369.15	-0.294235	0.303907	-0.968174	0.332957	0.768952			ZFR2	11.684	0.484592	0.545236	0.888774	0.374125	0.835394
FAXC	99.8881	0.676136	0.490049	1.37973	0.16767	0.421408			DCAF13	2110.79	-0.257664	0.159464	-1.61581	0.106135	0.27769			BCAR1	92.1009	-0.983441	0.815578	-1.20582	0.227887	0.532406			PFKP	27.2018	-0.658401	0.652921	-1.00839	0.313266	0.768952			ZNF507	279.482	0.531391	0.597905	0.888755	0.374135	0.835394
CCDC155	15.2674	1.15988	0.840618	1.37979	0.167651	0.421408			OSBPL8	498.822	-0.428028	0.264917	-1.61571	0.106158	0.277699			GLO1	4996.44	-0.35536	0.294795	-1.20545	0.228031	0.532645			PGAP2	359.531	-0.479906	0.504477	-0.951294	0.341455	0.768952			ZNF584	174.228	-0.583126	0.669193	-0.871388	0.383542	0.835394
TACC3	938.606	0.502423	0.364219	1.37945	0.167755	0.421526			DRC1	59.7956	-0.750208	0.464361	-1.61557	0.106187	0.277726			MAK16	1674.53	-0.241601	0.200472	-1.20516	0.228142	0.532645			PGPEP1	15.3003	-0.688039	0.697377	-0.986611	0.323834	0.768952			ZNF783	12.0945	-0.385632	0.442184	-0.872107	0.38315	0.835394
MDM2	667.888	0.406696	0.294863	1.37927	0.167812	0.421526			PRRT3	40.8553	0.764546	0.473288	1.61539	0.106226	0.277744			SPDEF	20.1793	1.02295	0.848829	1.20513	0.228154	0.532645			PHB	17742.8	0.210574	0.212855	0.989284	0.322524	0.768952			ZNF891	13.0614	-0.389339	0.443775	-0.877334	0.380305	0.835394
MROH1	47.2414	1.14017	0.826711	1.37917	0.167842	0.421526			ZNF12	66.98	-0.79509	0.492206	-1.61536	0.106232	0.277744			ZNRF2	469.242	0.532719	0.442011	1.20522	0.228119	0.532645			PHF12	84.0685	0.724199	0.764144	0.947726	0.343269	0.768952			THAP6	144.289	0.594256	0.682915	0.870175	0.384205	0.835726
CDK18	13.7286	-1.13126	0.820296	-1.37909	0.167868	0.421526			MASTL	143.386	0.523362	0.324103	1.6148	0.106354	0.277922			CYP2D14	124.177	-0.961928	0.798508	-1.20466	0.228336	0.532794			PHLDA1	9.94245	-0.575673	0.625608	-0.920182	0.357478	0.768952			BIRC6	768.5	-0.493851	0.567722	-0.869882	0.384365	0.835774
KAZALD1	11.0042	1.21226	0.87891	1.37928	0.167809	0.421526			LOC112443525	59.3943	-0.558486	0.345858	-1.61478	0.106358	0.277922			NELFA	32.9337	-0.962717	0.799159	-1.20466	0.228334	0.532794			PHLDB1	85.6249	0.842982	0.820249	1.02771	0.304084	0.768952			FLYWCH2	67.1689	0.521318	0.599241	0.869963	0.384321	0.835774
RAB33B	161.135	-0.777982	0.564232	-1.37883	0.167947	0.421648			KLHL25	51.3757	-0.763008	0.472493	-1.61486	0.106342	0.277922			R3HDM1	95.759	-0.949469	0.788242	-1.20454	0.228381	0.532794			PHLPP2	940.125	-0.416856	0.43966	-0.948132	0.343062	0.768952			EXD2	33.7157	0.577677	0.664672	0.869115	0.384784	0.835948
CAPRIN1	7462.74	-0.330253	0.239535	-1.37872	0.16798	0.421657			TAF7	588.561	-0.414792	0.256959	-1.61423	0.106477	0.278183			RBM18	1082	0.223641	0.185661	1.20457	0.228369	0.532794			PHRF1	205.166	0.679813	0.682301	0.996353	0.319079	0.768952			GPN1	2161.16	-0.244443	0.281435	-0.868558	0.385089	0.835948
SET	3967.44	-0.345806	0.250862	-1.37847	0.168057	0.421774			NUP107	1539.76	0.346605	0.214733	1.61412	0.106502	0.278198			INTS12	325.913	0.488325	0.405462	1.20437	0.228448	0.532853			PIAS3	166.846	-0.767773	0.838847	-0.915271	0.360049	0.768952			KLC1	281.815	0.594854	0.684943	0.868472	0.385136	0.835948
LOC112446328	11.6361	1.18031	0.856371	1.37827	0.168121	0.421859			NACC2	266.835	0.453377	0.280927	1.61386	0.106557	0.278293			LRCH2	25.0581	1.01154	0.840056	1.20414	0.228537	0.532965			PIK3R2	163.885	0.567316	0.583432	0.972377	0.330863	0.768952			LOC107132958	104.569	0.575308	0.662101	0.868912	0.384895	0.835948
HSH2D	7.01764	-1.13887	0.826375	-1.37815	0.168156	0.421871			TNS1	53.4935	0.793719	0.491876	1.61366	0.106602	0.278361			AKAP8	845.91	-0.454519	0.377531	-1.20392	0.228619	0.533025			PINX1	1191.54	0.288559	0.288806	0.999144	0.317725	0.768952			LOC112446693	17.0226	-0.484296	0.556994	-0.869481	0.384584	0.835948
LOC107131259	5.41926	1.20792	0.87679	1.37766	0.168309	0.422178			CD24	21.06	-0.799934	0.496147	-1.61229	0.106898	0.279084			CAB39L	712.256	-0.540414	0.448902	-1.20386	0.228645	0.533025			PIP5K1A	1100.25	-0.563655	0.604036	-0.933148	0.350744	0.768952			ORAI1	449.605	-0.366837	0.422148	-0.868978	0.384859	0.835948
RNASE1_1	6974.85	0.73561	0.534087	1.37732	0.168413	0.422362			KCP	86.5564	0.679758	0.421695	1.61197	0.10697	0.279119			TAZ	217.865	-0.870852	0.723534	-1.20361	0.22874	0.533152			PIR	13.0241	-0.577904	0.626212	-0.922857	0.356082	0.768952			PDE1B	114.64	0.580553	0.668425	0.868539	0.385099	0.835948
TOPAZ1	244.435	-0.558872	0.405829	-1.37711	0.168478	0.422449			TOR1A	825.978	0.383736	0.238042	1.61205	0.10695	0.279119			ARMH3	444.25	0.605308	0.503051	1.20327	0.228871	0.533239			PKD2L1	16.1057	-0.579296	0.626587	-0.924527	0.355212	0.768952			SATB2	40.3181	-0.525326	0.604262	-0.869368	0.384646	0.835948
SELL	46.2642	-1.20903	0.878026	-1.37699	0.168515	0.422467			RB1	13.3805	-1.00891	0.625828	-1.61212	0.106935	0.279119			CYB5A	272.702	-0.513731	0.426951	-1.20326	0.228878	0.533239			PKIA	2624.69	-0.477729	0.477841	-0.999765	0.317424	0.768952			UTP14A	1322.92	-0.31807	0.366098	-0.86881	0.384951	0.835948
C1R	12.8024	-1.21246	0.881016	-1.37621	0.168758	0.422959			GOLGA1	94.8578	0.54993	0.341259	1.61147	0.107077	0.279347			HNRNPA1	12832.9	-0.17002	0.141307	-1.20319	0.228901	0.533239			PKMYT1	645.353	-0.455588	0.463059	-0.983865	0.325182	0.768952			VARS2	123.136	-0.578188	0.665298	-0.869067	0.384811	0.835948
SPOCK2	5.22773	1.18198	0.858897	1.37616	0.168772	0.422959			TMEM231	125.324	0.527709	0.327526	1.6112	0.107136	0.279347			BRAF	215.534	-0.425617	0.353781	-1.20305	0.228957	0.533274			PKP1	66.6094	0.83078	0.837124	0.992422	0.320992	0.768952			C25H16orf58	52.462	0.572151	0.659533	0.86751	0.385663	0.836846
BUD23	3536.47	-0.276538	0.201025	-1.37564	0.168934	0.423289			PIGN	437.446	0.362748	0.225139	1.61122	0.107132	0.279347			LOC619026	5.78403	0.921074	0.765758	1.20283	0.229043	0.533379			PLA2R1	276.96	0.85725	0.834974	1.02668	0.304572	0.768952			LOC100141266	4325.14	-0.257045	0.296327	-0.867439	0.385702	0.836846
PPP1R35	495.483	-0.493137	0.358555	-1.37535	0.169024	0.423364			ANXA7	653.127	-0.38523	0.239107	-1.61112	0.107153	0.279347			TNFSF9	103.254	0.989998	0.823577	1.20207	0.229336	0.533965			PLCH1	7.50758	-0.572662	0.624788	-0.91657	0.359368	0.768952			LOC104970450	110.742	-0.588992	0.679089	-0.867327	0.385763	0.836846
FAM117B	54.5764	-1.10654	0.804534	-1.37538	0.169013	0.423364			C2CD2L	134.995	-0.694302	0.430875	-1.61138	0.107098	0.279347			ARPP19	4565.8	-0.270414	0.225133	-1.20113	0.2297	0.534333			PLD1	11.0147	-0.576588	0.625856	-0.921278	0.356905	0.768952			RSPH9	53.7145	0.480315	0.553942	0.867086	0.385895	0.836846
LOC101903645	80.3253	-0.649684	0.472646	-1.37457	0.169265	0.423815			PPM1N	13.7825	-0.907672	0.563481	-1.61083	0.107217	0.279463			MAP2K4	879.02	-0.462748	0.385134	-1.20152	0.229548	0.534333			PLD6	199.202	-0.600555	0.648158	-0.926556	0.354157	0.768952			ZNF789	132.986	0.526531	0.607243	0.867084	0.385896	0.836846
PDE1A	5.43043	-1.15654	0.841323	-1.37466	0.169236	0.423815			LAMA5	206.258	0.537691	0.333822	1.61071	0.107242	0.27948			NEK11	33.8034	-1.0195	0.84857	-1.20144	0.229582	0.534333			PLEKHA2	6.7268	-0.57125	0.624401	-0.914877	0.360256	0.768952			PANX1	240.951	0.562426	0.6488	0.866871	0.386013	0.836949
SFXN4	1152.74	-0.478104	0.347961	-1.37402	0.169436	0.424168			CHCHD3	4115.84	-0.276237	0.171532	-1.61041	0.107308	0.279602			RPS6KC1	822.473	-0.599114	0.498724	-1.20129	0.229637	0.534333			PLEKHG1	10.2985	-0.575995	0.625696	-0.920567	0.357276	0.768952			IMPDH1	29.836	0.593324	0.68488	0.866318	0.386316	0.837457
RNF181	2543.48	0.362815	0.264122	1.37367	0.169545	0.424195			CCNI2	9.71358	1.00524	0.624308	1.61016	0.107363	0.279695			TXNL1	7791.25	0.277522	0.231043	1.20117	0.229687	0.534333			PLEKHG4	17.9009	-0.614827	0.638951	-0.962245	0.335927	0.768952			AURKC	860.39	0.353469	0.408227	0.865862	0.386566	0.837458
TRIP4	870.416	0.350274	0.255003	1.37361	0.169564	0.424195			DEGS1	7086.3	-0.255963	0.158996	-1.60987	0.107426	0.279807			DFFA	763.065	0.516037	0.43018	1.19958	0.230302	0.534415			PLPP3	236.377	0.510336	0.493863	1.03336	0.301437	0.768952			CEP290	312.201	-0.5876	0.679536	-0.864708	0.387199	0.837458
MAL2	522.762	0.706636	0.514462	1.37354	0.169583	0.424195			EMC8	2855.6	0.315909	0.196306	1.60927	0.107558	0.28007			LOC101902712	7.56898	-1.00446	0.83683	-1.20032	0.230016	0.534415			PLXDC1	6.85473	-0.571503	0.62447	-0.91518	0.360097	0.768952			CHD8	223.205	-0.547376	0.633588	-0.86393	0.387626	0.837458
USP53	491.13	-0.619168	0.450736	-1.37368	0.169541	0.424195			ZC3H10	15837.8	0.21807	0.135512	1.60923	0.107565	0.28007			LOC112443328	12.6232	-0.995868	0.829841	-1.20007	0.230112	0.534415			PODXL	22.0446	-0.660576	0.653693	-1.01053	0.312242	0.768952			CSAD	352.866	0.414497	0.479898	0.863719	0.387742	0.837458
CHST15	73.2919	1.104	0.80379	1.37349	0.169599	0.424195			UBA6	211.94	0.619367	0.384906	1.60914	0.107586	0.280074			MLH1	1822.53	0.45886	0.38252	1.19957	0.230306	0.534415			POLA1	304.108	-0.730457	0.798682	-0.914579	0.360413	0.768952			CTNNA3	64.0801	0.514141	0.594316	0.865096	0.386986	0.837458
DDHD2	224.429	0.531127	0.386792	1.37316	0.169703	0.42438			JAK2	93.897	-0.801758	0.498287	-1.60903	0.10761	0.280088			NAA40	1393.75	-0.471098	0.392279	-1.20093	0.22978	0.534415			POLR1C	1323.12	-0.324702	0.313194	-1.03674	0.299855	0.768952			DDIAS	2374.46	0.394169	0.456095	0.864225	0.387464	0.837458
NKTR	669.634	-0.526877	0.383727	-1.37305	0.169737	0.424388			MRPS14	1032.49	-0.269258	0.16736	-1.60886	0.107648	0.280134			PDHX	2767.23	-0.477115	0.397546	-1.20015	0.230081	0.534415			POLR2I	1160.66	-0.426833	0.41478	-1.02906	0.303453	0.768952			DIDO1	142.685	0.541098	0.62631	0.863946	0.387617	0.837458
BTF3	6941.82	-0.294665	0.214652	-1.37275	0.169829	0.424542			WARS	3000.78	0.240019	0.149199	1.60871	0.107679	0.280166			PKMYT1	818.083	0.508298	0.423655	1.19979	0.23022	0.534415			POMK	136.765	0.78008	0.788719	0.989047	0.32264	0.768952			FGFR1	42.6539	0.513928	0.59478	0.864064	0.387553	0.837458
GALNS	23.1432	1.16202	0.846634	1.37252	0.169902	0.424649			KLHL7	476.125	-0.513316	0.319146	-1.6084	0.107747	0.280292			PPP1R16A	75.8566	0.780599	0.650444	1.2001	0.230099	0.534415			POMT2	212.279	-0.727675	0.741724	-0.98106	0.326563	0.768952			HSD17B10	7195.69	-0.384606	0.444727	-0.864814	0.387141	0.837458
CNOT6	185.125	-0.626491	0.456708	-1.37175	0.17014	0.425167			LOC112445242	12.9999	0.884076	0.549811	1.60796	0.107844	0.280494			RYBP	901.714	0.39938	0.332701	1.20042	0.229977	0.534415			PON1	17.3689	-0.606289	0.636056	-0.9532	0.340489	0.768952			JMJD1C	648.492	-0.387501	0.448378	-0.864228	0.387463	0.837458
DDX10	682.27	0.463985	0.338338	1.37136	0.170261	0.425243			LYSMD3	99.743	0.569487	0.354206	1.60779	0.107882	0.280505			SAAL1	383.171	-0.47291	0.394172	-1.19976	0.230234	0.534415			PPAT	3884.09	-0.432138	0.456411	-0.946817	0.343732	0.768952			LOC512869	100.29	0.567233	0.655072	0.865909	0.38654	0.837458
PAPSS1	459.042	0.556031	0.405426	1.37147	0.170227	0.425243			BPTF	254.744	0.398737	0.248007	1.60776	0.107887	0.280505			TTC21B	293.665	-0.941771	0.785014	-1.19969	0.230261	0.534415			PPFIA3	33.9436	-0.832495	0.836075	-0.995718	0.319387	0.768952			LOC615989	17382.9	0.334161	0.386495	0.864593	0.387262	0.837458
LOC100140431	432.485	0.464554	0.338733	1.37144	0.170237	0.425243			DRD2	5.30897	-0.962207	0.598768	-1.60698	0.108059	0.280903			UGT1A6	32.7306	1.01855	0.849103	1.19956	0.230311	0.534415			PPFIBP1	99.0646	0.825096	0.8319	0.991821	0.321285	0.768952			LOC782884	137.957	0.586441	0.679013	0.863666	0.387771	0.837458
LOC101907152	9.79271	-1.14316	0.833716	-1.37116	0.170324	0.425322			FUZ	71.7031	0.714215	0.444478	1.60686	0.108084	0.280918			VPS9D1	34.3229	-0.983942	0.820041	-1.19987	0.23019	0.534415			PPM1G	1468.85	0.448971	0.486468	0.922919	0.356049	0.768952			PUS1	361.623	0.427286	0.494566	0.863962	0.387609	0.837458
LOC100848895	1386.39	-0.66396	0.484316	-1.37092	0.170399	0.425359			ATP5IF1	6144.57	-0.285044	0.177426	-1.60655	0.108154	0.280948			WASL	774.682	-0.386956	0.322359	-1.20039	0.229989	0.534415			PPP1R15A	296.372	-0.764942	0.801238	-0.954701	0.339729	0.768952			RBMX	6751.6	-0.342301	0.395781	-0.864876	0.387107	0.837458
GSTP1	12.6052	-1.03786	0.757012	-1.37099	0.170378	0.425359			MACO1	105.739	-0.480452	0.299033	-1.60669	0.108123	0.280948			CERS3	89.4005	0.919541	0.766792	1.19921	0.230448	0.534637			PPP1R21	103.743	-0.866072	0.838387	-1.03302	0.301594	0.768952			RHEBL1	183.838	-0.59041	0.682259	-0.865375	0.386833	0.837458
ATP2B1	1066.94	0.699804	0.510566	1.37064	0.170486	0.42541			CILP2	18.257	-0.80016	0.498048	-1.60659	0.108144	0.280948			LOC101904810	7.6492	-0.982572	0.819446	-1.19907	0.230501	0.534663			PPP1R3D	9.22	-0.574937	0.625408	-0.919299	0.357939	0.768952			RNLS	126.048	0.517723	0.599196	0.86403	0.387571	0.837458
WWC1	484.613	0.564244	0.411688	1.37056	0.170511	0.42541			LGALS3BP	294.93	-0.5794	0.360685	-1.60639	0.108189	0.280989			FHL3	450.191	-0.704908	0.588144	-1.19853	0.230711	0.534961			PPP2R2B	38.8282	-0.742728	0.791095	-0.938861	0.347802	0.768952			TRPV5	1100.56	0.415307	0.479881	0.865438	0.386799	0.837458
FGF13	11.5131	1.1483	0.837814	1.37059	0.170504	0.42541			CFD	14.1343	-0.976943	0.608289	-1.60605	0.108263	0.281131			RHEBL1	140.723	-0.895399	0.747146	-1.19843	0.230751	0.534961			PPP2R5A	718.488	0.488558	0.477261	1.02367	0.305991	0.768952			USP45	197.365	0.501036	0.57924	0.864989	0.387045	0.837458
ZBTB39	90.0302	-0.877655	0.640435	-1.3704	0.170561	0.425458			ORMDL2	1229.41	-0.267722	0.166738	-1.60564	0.108352	0.281313			SAMD12	175.36	0.797034	0.66507	1.19842	0.230753	0.534961			PPP2R5D	1461.34	0.25358	0.260063	0.975073	0.329524	0.768952			WDR77	2729.86	-0.246495	0.285402	-0.863674	0.387767	0.837458
ABHD10	654.169	-0.373016	0.272233	-1.37021	0.170622	0.425533			PCYT1B	4.85441	-0.869088	0.541305	-1.60554	0.108374	0.281321			BLOC1S6	476.589	0.837646	0.699112	1.19816	0.230856	0.535008			PPP4R1	721.8	-0.696763	0.715595	-0.973684	0.330213	0.768952			ZBTB2	111.725	-0.589564	0.681277	-0.86538	0.38683	0.837458
IER5	489.154	0.747378	0.545515	1.37004	0.170674	0.425542			PRDX4	2311.43	0.341935	0.213001	1.60532	0.108423	0.281396			PAQR4	158.857	0.669609	0.558865	1.19816	0.230855	0.535008			PPTC7	50.007	0.858415	0.83865	1.02357	0.306039	0.768952			TTL	72.0709	0.584517	0.676956	0.863449	0.387891	0.837567
TTC39C	168.39	-0.499706	0.364749	-1.37	0.170686	0.425542			CTNS	1352.96	-0.282554	0.176052	-1.60495	0.108505	0.28156			JOSD2	7.15542	-0.995797	0.831804	-1.19715	0.231247	0.535819			PQLC3	1394.95	-0.700009	0.728144	-0.961361	0.336371	0.768952			ADAP2	52.601	-0.509549	0.592182	-0.86046	0.389535	0.837576
CBX5	963.186	-0.480706	0.350962	-1.36968	0.170787	0.425657			CYREN	205.457	0.70684	0.440444	1.60484	0.10853	0.281573			COL9A1	33.1684	0.917196	0.766397	1.19676	0.231398	0.536074			PRCP	338.606	0.691765	0.741511	0.932913	0.350865	0.768952			ATP6V1B1	1067.16	0.33722	0.3914	0.861573	0.388922	0.837576
RPP25L	405.819	-0.515913	0.376673	-1.36966	0.170793	0.425657			SLCO1A2	3.29439	0.848976	0.529153	1.60441	0.108624	0.281768			TTC17	291.059	1.00654	0.84132	1.19639	0.231546	0.53632			PRDM10	22.7513	-0.669182	0.656338	-1.01957	0.307933	0.768952			CRY1	189.043	0.581978	0.675109	0.86205	0.38866	0.837576
UTP4	2113.42	-0.446173	0.325798	-1.36948	0.170851	0.425724			RAB3A	35.952	0.732766	0.456789	1.60417	0.108677	0.281854			LOC781224	9.81479	-0.854204	0.714091	-1.19621	0.231614	0.536372			PRDX5	4628.69	0.369396	0.359973	1.02618	0.304808	0.768952			FILIP1	30.1511	-0.521812	0.606551	-0.860295	0.389627	0.837576
FAM117A	349.469	0.479684	0.35052	1.36849	0.171159	0.426301			ACP2	116.534	0.622835	0.388291	1.60404	0.108705	0.281877			REXO4	153.853	-0.956176	0.7994	-1.19612	0.231651	0.536372			PRELID1	15847.7	-0.2666	0.28287	-0.942485	0.345945	0.768952			FRS2	368.15	0.576721	0.669476	0.861452	0.388989	0.837576
LOC101907276	338.311	-0.481133	0.351577	-1.3685	0.171156	0.426301			SLC6A3	3.4877	0.887909	0.553717	1.60354	0.108815	0.28196			NPTN	883.14	0.724325	0.605749	1.19575	0.231794	0.536607			PRELID3A	36.6315	-0.804802	0.83243	-0.96681	0.333639	0.768952			GCAT	130.231	-0.443799	0.514565	-0.862474	0.388427	0.837576
RREB1	210.601	-0.881755	0.644349	-1.36844	0.171174	0.426301			VGLL3	3.60525	0.84754	0.52853	1.60358	0.108807	0.28196			MINDY3	1693.4	-0.420621	0.35186	-1.19542	0.231922	0.536809			PRICKLE2	64.8923	-0.830268	0.838827	-0.989797	0.322273	0.768952			IPCEF1	34.1914	-0.444595	0.516522	-0.860747	0.389377	0.837576
RAPGEF1	151.505	0.733771	0.536309	1.36819	0.171254	0.426424			TSPAN17	224.567	0.447869	0.279291	1.60359	0.108804	0.28196			SMARCA5	3772.62	-0.352175	0.294667	-1.19516	0.232024	0.536949			PRKAA1	393.897	-0.802463	0.837202	-0.958507	0.337807	0.768952			LOC101903868	104.941	0.570466	0.662016	0.86171	0.388847	0.837576
RALA	2321.66	0.335091	0.245004	1.3677	0.171406	0.426728			DUOXA2	13.5602	-0.961547	0.599632	-1.60356	0.10881	0.28196			POU3F1	6.91418	0.974261	0.815318	1.19495	0.232108	0.537047			PRKAR1A	7733.72	-0.262161	0.257788	-1.01696	0.309171	0.768952			LOC112441607	36.069	-0.507768	0.589337	-0.861591	0.388913	0.837576
MIIP	86.4582	0.74824	0.54735	1.36702	0.171618	0.42718			LPCAT3	3442.44	0.194057	0.121026	1.60343	0.108841	0.281977			DNAJA1	3748.07	-0.217998	0.182553	-1.19416	0.232415	0.537584			PRKD1	10.242	-0.575947	0.625683	-0.92051	0.357306	0.768952			LOC112447510	1025.56	0.278563	0.323079	0.862212	0.388571	0.837576
FH	5696.97	0.311519	0.227933	1.36671	0.171715	0.427267			MAGEE2	7.23828	0.946113	0.590125	1.60324	0.108882	0.282033			LOC104975222	140.123	0.419533	0.351357	1.19404	0.232464	0.537584			PRKN	199.486	-0.456069	0.472323	-0.965586	0.334252	0.768952			MAT2B	1426.81	-0.354515	0.412036	-0.860398	0.38957	0.837576
LOC100141266	3274.74	-0.32349	0.236688	-1.36674	0.171708	0.427267			TBCA	1367.1	-0.317187	0.197859	-1.6031	0.108913	0.282064			LRIG3	61.5049	1.00158	0.838763	1.19411	0.232434	0.537584			PRKX	717.699	-0.392129	0.418715	-0.936507	0.349012	0.768952			MCUB	58.7809	-0.505954	0.588041	-0.860407	0.389565	0.837576
VAMP3	4971.21	-0.2779	0.203361	-1.36653	0.171772	0.427279			PLEKHM1	87.4844	0.693316	0.432626	1.60258	0.109028	0.282312			RHBDF2	113.234	0.850503	0.71239	1.19387	0.232528	0.537635			PRMT1	2049.49	-0.245851	0.262954	-0.934958	0.34981	0.768952			NUP153	547.206	-0.253424	0.294453	-0.860662	0.389424	0.837576
ALMS1	125.726	-0.705517	0.516293	-1.36651	0.17178	0.427279			LOC784541	5.61916	0.995601	0.621454	1.60205	0.109144	0.282562			LGALS1	9421.71	-0.307992	0.258077	-1.19341	0.232709	0.537957			PRPF40B	109.282	0.766532	0.785016	0.976453	0.32884	0.768952			OGG1	453.179	0.349349	0.404938	0.862723	0.38829	0.837576
ALG2	707.762	0.575088	0.420937	1.36621	0.171874	0.427359			TBX2	7.43778	1.00289	0.626203	1.60155	0.109255	0.282748			PCBP3	33.6803	-1.0126	0.848753	-1.19304	0.232853	0.538195			PRRC2B	94.9327	-0.827282	0.836299	-0.989217	0.322557	0.768952			PTGES3	16421.6	-0.198257	0.230121	-0.861531	0.388946	0.837576
PLTP	450.658	0.712014	0.521149	1.36624	0.171864	0.427359			LOC526230	5.44456	-0.840821	0.524989	-1.6016	0.109245	0.282748			ORC2	229.654	-0.893734	0.749387	-1.19262	0.233018	0.538481			PRRG2	82.4175	0.633052	0.621698	1.01826	0.308554	0.768952			RBM7	2409.38	-0.291814	0.338851	-0.861188	0.389135	0.837576
SLC2A4RG	86.4429	-0.655669	0.479984	-1.36602	0.171932	0.427428			MCM8	157.002	-0.480877	0.300362	-1.60099	0.109379	0.283019			EXT2	570.86	-0.481342	0.403684	-1.19237	0.233115	0.538489			PRRT3	26.9604	0.717215	0.703982	1.0188	0.308299	0.768952			RPA3	2561.3	0.329823	0.382095	0.863197	0.388029	0.837576
CNOT7	2639.53	-0.47217	0.345763	-1.36559	0.172068	0.427689			ECE1	155.689	0.578038	0.361099	1.60077	0.109427	0.283092			PPP1R12A	1561.74	-0.281898	0.236433	-1.19229	0.233146	0.538489			PRSS21	13.6927	0.580115	0.626412	0.926092	0.354398	0.768952			SAPCD1	37.1243	0.492151	0.571442	0.861244	0.389104	0.837576
LOC112444306	10.9992	1.20287	0.880973	1.36539	0.172132	0.427772			ATXN1L	359.555	-0.353248	0.22071	-1.60051	0.109486	0.283193			WBP4	1285.59	0.29912	0.25085	1.19242	0.233095	0.538489			PSD3	16.0245	-0.587421	0.629503	-0.933151	0.350742	0.768952			SERPINB5	3948.85	-0.461226	0.535625	-0.861099	0.389184	0.837576
ACP1	3462.61	-0.347206	0.254522	-1.36415	0.172521	0.428054			LOC112443630	9.41473	1.00164	0.625881	1.60037	0.109516	0.283221			DDT	2134.28	-0.437019	0.366588	-1.19213	0.233212	0.538546			PSKH1	363.051	0.780605	0.838838	0.930579	0.352071	0.768952			SH3GL1	2386.18	-0.339993	0.394898	-0.860964	0.389258	0.837576
THAP11	850.518	-0.41307	0.302747	-1.36441	0.172439	0.428054			AKNA	18.5732	0.999274	0.624568	1.59994	0.109611	0.283417			CARD19	145.562	0.838881	0.703951	1.19167	0.233389	0.538771			PSMA1	14993.4	0.29511	0.31321	0.94221	0.346085	0.768952			SPRED2	287.363	0.577649	0.671328	0.860457	0.389537	0.837576
CDC37L1	844.286	-0.29077	0.213135	-1.36425	0.172489	0.428054			MRPL24	1915.66	0.275164	0.172085	1.599	0.10982	0.283908			SAFB	1251.46	0.437986	0.367542	1.19167	0.233393	0.538771			PTGES	317.448	-0.616972	0.621941	-0.992012	0.321192	0.768952			STX5	415.192	-0.333174	0.386778	-0.861409	0.389013	0.837576
PDIA5	754.5	1.19555	0.876328	1.36427	0.172481	0.428054			MON1A	293.46	0.421215	0.2635	1.59854	0.109923	0.284123			SPATA9	44.7896	1.01156	0.849	1.19147	0.233468	0.538849			PTPN13	468.61	-0.713636	0.74719	-0.955094	0.33953	0.768952			ULK3	110.792	0.578719	0.670548	0.863054	0.388108	0.837576
LAMB1	680.427	0.57745	0.423139	1.36468	0.172353	0.428054			LOC112449343	105.603	0.46344	0.289988	1.59814	0.110013	0.284152			SLC29A3	297.914	0.958807	0.804944	1.19115	0.233595	0.539047			PTPN2	3174.43	0.34254	0.338182	1.01289	0.311115	0.768952			VEGFA	178.829	0.412723	0.47944	0.860845	0.389324	0.837576
CCL26	405.482	0.877419	0.643034	1.3645	0.172411	0.428054			HPRT1	2425.54	0.377813	0.236397	1.59821	0.109996	0.284152			TPR	1319.79	-0.420108	0.352826	-1.1907	0.233773	0.539362			PTPRQ	6.74205	-0.57128	0.624409	-0.914914	0.360237	0.768952			ZACN	28.1691	-0.500911	0.581172	-0.861898	0.388744	0.837576
MEG8	91.8771	1.06968	0.783987	1.36442	0.172437	0.428054			ZNF274	88.0266	-0.462371	0.289276	-1.59837	0.10996	0.284152			LOC101909196	25.3701	1.00228	0.842168	1.19011	0.234002	0.539793			PWWP2A	3052.74	-0.401278	0.418874	-0.957992	0.338067	0.768952			METTL23	4004.99	-0.175	0.203452	-0.860155	0.389704	0.837593
LOC100335642	35.2259	1.17649	0.861963	1.36489	0.172286	0.428054			RETSAT	20.6	-0.999134	0.625144	-1.59825	0.109988	0.284152			ZDHHC7	1393.58	0.550673	0.462748	1.19001	0.234044	0.539794			R3HDML	16.3971	-0.592339	0.631232	-0.938385	0.348046	0.768952			CIB2	465.893	-0.430206	0.500849	-0.858953	0.390366	0.837677
LOC112444675	7.18805	1.1904	0.872606	1.36418	0.17251	0.428054			ATRN	141.328	0.538156	0.336836	1.59768	0.110115	0.284365			AGPAT1	45.4762	0.96916	0.814792	1.18946	0.23426	0.540101			RAB11FIP4	1654.18	0.363578	0.366785	0.991255	0.321561	0.768952			IGFLR1	63.061	-0.516661	0.60089	-0.859827	0.389885	0.837677
SLC25A36	903.394	-0.517766	0.379623	-1.36389	0.172601	0.428175			INTS2	164.431	0.570229	0.357099	1.59684	0.110302	0.284798			FRMD4B	53.7318	0.981525	0.825142	1.18952	0.234234	0.540101			RAB15	606.517	-0.475414	0.496021	-0.958455	0.337834	0.768952			LOC101902211	33.1447	-0.552694	0.643437	-0.858971	0.390357	0.837677
EIF4G2	12376.1	-0.542225	0.397634	-1.36363	0.172684	0.428305			LARGE2	229.417	0.524433	0.328558	1.59617	0.110452	0.284932			ARHGEF39	486.845	-0.461173	0.387822	-1.18913	0.234387	0.540115			RAB23	212.929	-0.846617	0.836649	-1.01191	0.311579	0.768952			LOC107131946	1658.63	0.265538	0.309093	0.85909	0.390291	0.837677
PPP1R9B	31.0062	-1.13015	0.828904	-1.36343	0.172746	0.428384			ZDHHC21	361.845	0.39892	0.249902	1.59631	0.11042	0.284932			CISD3	67.6463	0.651354	0.54776	1.18912	0.234391	0.540115			RAB32	8.22551	-0.573727	0.625079	-0.917847	0.358699	0.768952			LOC507581	32.2749	0.533558	0.621133	0.859008	0.390336	0.837677
ESAM	31.6305	1.12006	0.821661	1.36316	0.172832	0.42852			YBX1	2797.7	0.236459	0.14812	1.5964	0.110399	0.284932			EIF3I	7594.87	-0.273487	0.229962	-1.18927	0.234333	0.540115			RAB5C	3856.61	-0.318657	0.316213	-1.00773	0.313584	0.768952			MTA2	1062.2	0.439763	0.511764	0.859309	0.39017	0.837677
BLZF1	594.252	-0.518246	0.380357	-1.36252	0.173033	0.42879			ARPIN	422.958	-0.309304	0.193751	-1.5964	0.1104	0.284932			ENTPD1	13.9968	-0.840902	0.70732	-1.18886	0.234496	0.540262			RAD54L2	269.024	0.730562	0.749552	0.974664	0.329727	0.768952			RB1CC1	575.812	-0.558456	0.649537	-0.859775	0.389913	0.837677
MPHOSPH9	450.548	-0.552053	0.405146	-1.3626	0.173008	0.42879			AFG1L	91.1834	-0.622675	0.390098	-1.5962	0.110444	0.284932			MYCL	15.2167	-0.840337	0.70703	-1.18855	0.234619	0.540404			RAET1G	11.1833	-0.576716	0.625891	-0.921432	0.356825	0.768952			STK40	367.598	-0.438381	0.510102	-0.859399	0.39012	0.837677
FAM98C	216.259	-0.565686	0.415156	-1.36259	0.173013	0.42879			PRELID3B	1620.66	-0.311901	0.195438	-1.59591	0.11051	0.285031			ZPR1	1984.62	-0.324025	0.272636	-1.18849	0.234641	0.540404			RAET1L	9.03679	-0.574737	0.625354	-0.919058	0.358065	0.768952			TM4SF1	74.3359	0.510929	0.594476	0.85946	0.390087	0.837677
AAED1	546.092	-0.475146	0.348774	-1.36233	0.173092	0.428861			MRPS18C	1345.14	-0.285107	0.178659	-1.59582	0.11053	0.285033			ARHGAP11A	381.554	-0.68786	0.578959	-1.1881	0.234795	0.540661			RAF1	1387.9	-0.592793	0.595777	-0.994991	0.319741	0.768952			CARD10	156.782	0.575972	0.671111	0.858236	0.390762	0.837699
GSTK1	294.897	0.517071	0.379594	1.36217	0.173144	0.428912			LOC112447359	13.9625	0.905214	0.567923	1.5939	0.110958	0.286085			DNAJB6	6513.57	0.173069	0.145729	1.1876	0.23499	0.540727			RAI1	13.7727	-0.73035	0.703925	-1.03754	0.299485	0.768952			CCNB3	716.4	-0.433966	0.505519	-0.858456	0.390641	0.837699
WDR77	2061.84	-0.317508	0.23318	-1.36164	0.173311	0.429251			UBN2	56.801	0.70313	0.441188	1.59372	0.110999	0.286109			FARP2	145.639	0.557633	0.469507	1.1877	0.234952	0.540727			RASGEF1B	6.7451	-0.571286	0.624411	-0.914921	0.360233	0.768952			CYP3A4	58.1515	-0.523646	0.609767	-0.858765	0.39047	0.837699
PIP5K1A	850.309	-0.603638	0.443423	-1.36131	0.173415	0.429286			FOXP4	29.4712	-0.837956	0.525798	-1.59369	0.111007	0.286109			HAGHL	164.696	-0.426933	0.359413	-1.18786	0.234888	0.540727			RBM47	2311.3	-0.46634	0.472359	-0.987257	0.323517	0.768952			DHX34	59.0644	-0.578699	0.674244	-0.858293	0.390731	0.837699
CDK5	608.01	-0.506399	0.371949	-1.36147	0.173364	0.429286			LOC112441870	5.92792	-0.994927	0.624348	-1.59354	0.111038	0.286139			MAP3K10	22.5658	0.991388	0.834738	1.18766	0.234966	0.540727			RBMS3	9.43684	-0.575172	0.625472	-0.91958	0.357792	0.768952			PARK7	7420.41	0.28053	0.326888	0.858182	0.390792	0.837699
DPH2	338.93	-0.569112	0.418099	-1.36119	0.173454	0.429286			OAT	6597.87	-0.362801	0.227691	-1.59339	0.111073	0.286179			ACTR2	6892.75	-0.451737	0.380553	-1.18706	0.235206	0.54108			RCC1L	886.405	0.552204	0.54169	1.01941	0.308009	0.768952			PHKB	1033.12	-0.549988	0.640803	-0.85828	0.390738	0.837699
GTDC1	326.434	-0.543705	0.399432	-1.36119	0.173452	0.429286			BLOC1S2	2069.72	-0.268538	0.168554	-1.59319	0.111118	0.286245			ADAMTS17	38.8786	0.965415	0.813406	1.18688	0.235276	0.54108			RDH13	187.472	-0.574375	0.60271	-0.952987	0.340597	0.768952			BTF3	10463.5	0.148305	0.172875	0.857874	0.390962	0.837766
TTC9B	5.44044	-1.1657	0.856435	-1.36111	0.173479	0.429286			KIRREL1	90.5701	0.552801	0.347013	1.59303	0.111154	0.28627			DSE	57.4896	0.965709	0.81375	1.18674	0.235331	0.54108			RELT	9.08587	-0.574792	0.625369	-0.919124	0.358031	0.768952			DDX50	955.884	-0.421777	0.491629	-0.857918	0.390938	0.837766
RYK	435.464	0.558468	0.410342	1.36098	0.173519	0.42931			FUBP1	1594.73	0.272676	0.171184	1.59288	0.111187	0.28627			GNPNAT1	726.738	0.489638	0.41261	1.18669	0.235352	0.54108			RESP18	8.53752	-0.665584	0.668909	-0.995029	0.319722	0.768952			C14H8orf33	858.817	0.501643	0.585329	0.857028	0.391429	0.837796
NDC80	1029.7	-0.517775	0.380573	-1.36051	0.173668	0.429601			ME2	315.38	-0.476075	0.298862	-1.59296	0.111169	0.28627			LOC112444778	53.0817	-0.843169	0.710404	-1.18689	0.235272	0.54108			RETREG1	6.82596	0.575026	0.624647	0.920561	0.35728	0.768952			ENG	42.1207	-0.507675	0.59243	-0.856937	0.39148	0.837796
LOC112441769	53.8363	0.645996	0.47501	1.35996	0.173842	0.429955			RASL10A	4.35975	-0.987754	0.62029	-1.59241	0.111293	0.286492			LOC104975073	18.0863	1.00751	0.849387	1.18617	0.235557	0.54136			REXO2	6445.94	0.285735	0.298648	0.956761	0.338688	0.768952			LOC100848538	127.588	-0.527846	0.615879	-0.857062	0.39141	0.837796
CSRP1	28.6791	-0.888754	0.653584	-1.35982	0.173888	0.429993			PPP1R15A	212.97	0.677829	0.425888	1.59157	0.111482	0.286928			UBE3C	306.694	-0.598245	0.504316	-1.18625	0.235524	0.54136			RFLNB	6.71562	-0.571228	0.624395	-0.914851	0.36027	0.768952			LOC101902154	12.6922	0.402344	0.469522	0.856923	0.391487	0.837796
CEBPD	2230.81	-0.304818	0.224245	-1.35931	0.174049	0.430316			ITPR1	46.0259	0.81024	0.509224	1.59113	0.111581	0.287035			ACO2	4427.17	-0.387415	0.326652	-1.18602	0.235616	0.5414			RFXANK	636.071	0.325694	0.320386	1.01657	0.309359	0.768952			RAB11FIP5	30.3366	0.502992	0.587027	0.856846	0.39153	0.837796
SLC7A5	824.991	0.567239	0.417527	1.35857	0.174284	0.430819			CCDC97	205.029	0.562614	0.353631	1.59096	0.111618	0.287035			AKAP10	292.076	0.396074	0.334158	1.18529	0.235903	0.54153			RGS4	9.9882	-0.575716	0.62562	-0.920233	0.357451	0.768952			RGMB	64.8385	-0.520643	0.607297	-0.857311	0.391273	0.837796
WRAP53	1044.19	-0.519329	0.38231	-1.3584	0.174338	0.430836			MTX1	1452.01	0.368586	0.231642	1.59119	0.111568	0.287035			CPM	187.614	-0.834896	0.704326	-1.18538	0.235866	0.54153			RHBDD1	20.2058	-0.636841	0.646186	-0.985539	0.324359	0.768952			SPIN2	75.164	0.574874	0.670265	0.857682	0.391068	0.837796
GLCCI1	32.3579	1.1119	0.818564	1.35835	0.174352	0.430836			LCTL	224.727	0.327168	0.205644	1.59094	0.111623	0.287035			FOPNL	474.244	0.433598	0.365832	1.18524	0.235923	0.54153			RHBG	13.3521	-0.578082	0.62626	-0.923071	0.35597	0.768952			TMEM33	1239.39	0.581277	0.678346	0.856902	0.391499	0.837796
SNRNP25	2167.22	-0.381969	0.281237	-1.35817	0.174408	0.430898			FNDC10	86.9761	-0.668378	0.420091	-1.59103	0.111602	0.287035			LOC104973105	34.0271	1.00682	0.849265	1.18552	0.235812	0.54153			RHOU	261.958	0.624611	0.670702	0.931279	0.351709	0.768952			MLX	2093.04	-0.321219	0.375052	-0.856466	0.39174	0.838097
RNF25	656.987	0.300381	0.221313	1.35727	0.174695	0.431251			PPP3R1	64.8214	0.604906	0.380351	1.59039	0.111748	0.287283			PACRGL	133.304	-1.00655	0.848915	-1.18569	0.235743	0.54153			RINL	9.55561	-0.575294	0.625506	-0.919727	0.357715	0.768952			ERRFI1	611.419	-0.585031	0.68341	-0.856047	0.391972	0.838443
LIN9	621.155	-0.630304	0.464402	-1.35724	0.174705	0.431251			FAM208A	782.331	0.363797	0.228755	1.59034	0.111759	0.287283			SHC1	810.464	0.403449	0.340326	1.18548	0.235828	0.54153			RMDN2	112.297	0.783622	0.838539	0.934509	0.350042	0.768952			AKAP8L	386.49	0.509266	0.595173	0.85566	0.392186	0.838457
TMCO3	310.433	0.751061	0.553335	1.35733	0.174675	0.431251			PROKR1	6.3285	0.933724	0.587589	1.58908	0.112043	0.287963			CTR9	1016.9	-0.720286	0.607991	-1.1847	0.236137	0.541671			RND1	12.5093	-0.577606	0.626132	-0.9225	0.356268	0.768952			LOC783399	618.978	-0.534994	0.625134	-0.855807	0.392105	0.838457
EPB41	288.391	0.586112	0.431792	1.3574	0.174656	0.431251			ATL2	864.168	0.318062	0.200226	1.58851	0.11217	0.28824			IER3IP1	957.513	-0.406624	0.343191	-1.18483	0.236084	0.541671			RNF157	8.33476	-0.573872	0.625118	-0.918022	0.358608	0.768952			PECR	928.815	-0.46877	0.547769	-0.85578	0.392119	0.838457
ANPEP	25.3937	1.15844	0.853383	1.35747	0.174632	0.431251			IFT22	211.452	-0.579582	0.364894	-1.58836	0.112205	0.288278			TNFAIP8	1183.97	-0.453068	0.382422	-1.18474	0.236122	0.541671			RNF186	19.5639	-0.581559	0.627305	-0.927075	0.353888	0.768952			EXOC8	225.6	0.416682	0.487294	0.855095	0.392499	0.838707
PLAC8_1	21127.9	0.400828	0.295417	1.35682	0.174838	0.43138			ABL2	130.58	-0.44253	0.278634	-1.58821	0.112238	0.288313			ZSCAN25	27.7471	1.00595	0.849145	1.18466	0.236151	0.541671			RNFT2	10.4836	-0.576158	0.62574	-0.920763	0.357174	0.768952			LMBR1	257.771	-0.570734	0.667582	-0.854927	0.392592	0.838707
MRPL23	1119.96	-0.379664	0.279827	-1.35678	0.17485	0.43138			FAT2	5.39287	0.991887	0.624708	1.58776	0.11234	0.288524			COQ10B	875.28	-0.505618	0.426929	-1.18431	0.236289	0.54189			RPA1	1213.28	-0.843034	0.820812	-1.02707	0.304386	0.768952			LOC112449363	31.6271	-0.507784	0.593981	-0.854882	0.392616	0.838707
CRYM	34.6697	-1.19543	0.880985	-1.35692	0.174805	0.43138			TGFBR1	469.643	-0.389833	0.245568	-1.58747	0.112405	0.28864			RAD51B	141.431	-0.939495	0.793353	-1.18421	0.236331	0.541891			RPA4	12.7005	0.579715	0.626274	0.925657	0.354624	0.768952			MTPAP	455.55	0.536525	0.627737	0.854696	0.392719	0.838707
RTRAF	5165.95	-0.371041	0.273529	-1.35649	0.174942	0.431526			LOC616574	5.53692	-0.830387	0.523134	-1.58733	0.112437	0.288671			PXK	1828.1	-0.303465	0.256299	-1.18403	0.236402	0.541958			RPL4	24048	-0.243061	0.248396	-0.978521	0.327817	0.768952			ORC2	505.924	0.388788	0.454779	0.854893	0.39261	0.838707
HIST1H2AH	46.3147	-0.806504	0.594591	-1.3564	0.174971	0.431526			IDH3A	6788.23	-0.327377	0.206288	-1.58699	0.112514	0.288767			LOC524181	74.371	-0.97775	0.825927	-1.18382	0.236483	0.542049			RPP40	228.644	0.490466	0.521573	0.94036	0.347033	0.768952			TMEM109	832.6	0.419449	0.490735	0.854736	0.392697	0.838707
CETN3	1088.36	-0.368173	0.271526	-1.35594	0.175118	0.43178			WDR86	193.817	-0.49503	0.311916	-1.58706	0.112499	0.288767			TMUB2	244.612	0.976715	0.825419	1.1833	0.236692	0.542432			RPS15A	3606.67	0.368007	0.356097	1.03345	0.301395	0.768952			CMTR1	534.853	0.380768	0.445681	0.85435	0.392911	0.838969
TP53INP2	81.6788	-0.798807	0.589141	-1.35588	0.175136	0.43178			LOC785630	193.748	-0.54604	0.3441	-1.58686	0.112544	0.28879			LOC100847700	61.1219	0.421098	0.355965	1.18297	0.236819	0.542627			RPS16	5940.12	-0.376269	0.38382	-0.980325	0.326926	0.768952			TMSB4X	22555.6	-0.426618	0.499689	-0.853767	0.393234	0.839387
AKAP10	290.88	0.541188	0.399188	1.35572	0.175188	0.431831			CTSV	6247.77	-0.307406	0.193756	-1.58656	0.112613	0.288865			TGFBR3	353.702	-0.833631	0.704962	-1.18252	0.237	0.542945			RPS6KC1	1057.47	-0.517523	0.539655	-0.958989	0.337564	0.768952			ZMYM1	2049.09	0.322117	0.377298	0.853746	0.393246	0.839387
CTNNB1	8290.99	-0.567991	0.419099	-1.35526	0.175333	0.431961			LOC100848180	3.69047	-0.896246	0.564896	-1.58657	0.11261	0.288865			CCDC82	168.972	0.954813	0.807699	1.18214	0.23715	0.543194			RPUSD1	96.8926	-0.590751	0.619277	-0.953937	0.340116	0.768952			TCFL5	49.5164	0.561753	0.658192	0.85348	0.393393	0.839554
DNAJC8	2359.93	-0.365493	0.269661	-1.35538	0.175297	0.431961			FOXE3	5.18829	-0.902693	0.56919	-1.58593	0.112756	0.289183			CACHD1	73.4045	-0.96327	0.815186	-1.18166	0.237342	0.543536			RRAGD	25.743	-0.663849	0.654638	-1.01407	0.310549	0.768952			PRDX4	2217.61	0.51226	0.600387	0.853216	0.393539	0.839717
WRB	560.176	0.471712	0.348052	1.35529	0.175325	0.431961			YOD1	41.338	0.86183	0.543482	1.58576	0.112794	0.289192			SCAI	92.241	1.00036	0.846687	1.1815	0.237405	0.543585			RRBP1	756.883	0.555554	0.603821	0.920064	0.357539	0.768952			LOC785408	392.362	0.394571	0.462551	0.853031	0.393642	0.839789
CCNJL	31.4962	1.18835	0.877051	1.35494	0.175436	0.432139			RAMMET	848.285	0.247206	0.155894	1.58574	0.112799	0.289192			TBCCD1	231.842	0.949924	0.804123	1.18132	0.237477	0.543655			RRP7A	583.834	0.385953	0.408608	0.944555	0.344886	0.768952			EXOC2	635.166	0.491405	0.576189	0.852854	0.39374	0.839817
WRNIP1	265.212	0.686267	0.506551	1.35478	0.175486	0.432185			TM9SF4	876.405	0.45599	0.287613	1.58543	0.112868	0.289317			VPS39	260.349	-0.598953	0.507584	-1.18001	0.237997	0.544748			RSBN1L	296.445	0.640614	0.6404	1.00033	0.317149	0.768952			SRRM2	1945.62	-0.362988	0.425664	-0.852756	0.393794	0.839817
RWDD4	972.303	-0.310024	0.229086	-1.35331	0.175957	0.432868			PRC1	4049.65	-0.237533	0.149876	-1.58487	0.112997	0.289595			ATP11C	77.4107	1.00179	0.849141	1.17977	0.238091	0.544867			RUNX1	12.3804	-0.577528	0.62611	-0.922406	0.356317	0.768952			JAG2	48.6463	0.568271	0.666645	0.852435	0.393973	0.83995
TGDS	185.755	-0.634856	0.469139	-1.35323	0.175981	0.432868			BEX5	82.5075	0.733019	0.462675	1.58431	0.113124	0.28987			LOC112447550	10.9899	0.964284	0.817784	1.17914	0.238341	0.545152			SAMD11	110.995	-0.488613	0.475853	-1.02682	0.304507	0.768952			STK3	582.586	-0.449273	0.527073	-0.852393	0.393996	0.83995
ULK4	86.1207	-0.837356	0.61868	-1.35346	0.17591	0.432868			SLC43A1	202.921	0.607669	0.383595	1.58414	0.113161	0.289914			MBIP	703.665	0.48267	0.409298	1.17926	0.238293	0.545152			SAMD15	22.3147	-0.66379	0.654686	-1.01391	0.310627	0.768952			TBC1D2	85.5369	-0.568409	0.666987	-0.852204	0.394101	0.840026
ZNF154	66.5285	-0.905631	0.669174	-1.35336	0.175942	0.432868			LOC112443178	51.0375	-0.639885	0.403978	-1.58396	0.113203	0.28997			NOX1	33.6835	-0.959058	0.813313	-1.1792	0.238319	0.545152			SAMM50	2186.17	-0.341293	0.371356	-0.919045	0.358072	0.768952			FZD6	293.36	0.516216	0.605923	0.85195	0.394242	0.840179
LOC101904595	19.831	-0.926686	0.684722	-1.35338	0.175935	0.432868			INO80D	89.2454	0.594339	0.375327	1.58353	0.113302	0.290172			LOC518080	57.9008	0.927269	0.786642	1.17877	0.23849	0.545396			SATB1	109.483	0.766116	0.784665	0.976361	0.328886	0.768952			APBB1	140.417	0.573803	0.674018	0.851316	0.394594	0.840337
TRNP1	16.5545	0.954263	0.704876	1.3538	0.175799	0.432868			TMEM33	767.89	0.277662	0.175373	1.58327	0.11336	0.290231			AKAP1	157.212	0.940766	0.798383	1.17834	0.238662	0.545431			SAYSD1	70.3533	-0.51146	0.52545	-0.973375	0.330367	0.768952			LOC783461	57.5288	0.481982	0.566031	0.851512	0.394485	0.840337
NCR3	14.6199	1.1515	0.850868	1.35332	0.175953	0.432868			CREB1	89.0627	-0.581188	0.367086	-1.58325	0.113365	0.290231			ESS2	298.675	0.63215	0.536417	1.17847	0.238611	0.545431			SCAP	94.9888	-0.823422	0.83755	-0.983131	0.325543	0.768952			MAT2A	5066.22	-0.422215	0.495889	-0.851431	0.39453	0.840337
LOC504861	3325.45	0.710088	0.524784	1.35311	0.176022	0.432893			IP6K2	379.831	-0.414683	0.26209	-1.58222	0.1136	0.290783			KATNAL2	345.579	-0.944606	0.801583	-1.17843	0.238627	0.545431			SCAPER	365.775	-0.842204	0.838381	-1.00456	0.315109	0.768952			WDR74	2611.79	-0.289315	0.339755	-0.851538	0.394471	0.840337
GBP5	27.1283	-1.16471	0.860827	-1.35301	0.176053	0.432894			LOC101903540	3.30432	0.945561	0.597747	1.58187	0.113678	0.290932			PRCC	431.251	-0.353224	0.299772	-1.17831	0.238673	0.545431			SCGB1C1	7.34247	0.57573	0.624893	0.921326	0.35688	0.768952			WDR1	3341.89	-0.451245	0.530167	-0.851138	0.394693	0.840399
RPGRIP1	958.97	-0.43735	0.323447	-1.35215	0.176326	0.433489			CAMK2N1	3.34111	0.916544	0.579689	1.5811	0.113856	0.291334			ZC3H15	2349.11	0.187911	0.159535	1.17786	0.238851	0.545742			SCLY	560.735	-0.502979	0.510213	-0.985822	0.324221	0.768952			ARHGDIB	84.098	-0.52357	0.615544	-0.850581	0.395002	0.840448
LARP4B	181.069	-0.582978	0.431285	-1.35172	0.176464	0.433751			ZC3H18	53.7748	0.726887	0.459841	1.58073	0.113939	0.291495			PGAP2	187.67	-0.997541	0.847226	-1.17742	0.239028	0.545952			SCML4	24.5616	-0.659389	0.653272	-1.00936	0.312801	0.768952			FAM49A	408.575	-0.533824	0.627608	-0.850569	0.395009	0.840448
HIST1H3G	26.6066	-1.08025	0.79927	-1.35154	0.176521	0.433816			LMO4	381.467	-0.419618	0.265584	-1.57998	0.11411	0.291883			SLC28A2	70.5271	0.958798	0.814312	1.17743	0.239023	0.545952			SCNN1A	300.279	0.76297	0.804252	0.948671	0.342788	0.768952			LOC112442657	37.026	0.566916	0.66659	0.850471	0.395064	0.840448
GCGR	282.513	0.597262	0.441972	1.35136	0.176581	0.433887			CFAP61	86.1105	0.797946	0.505078	1.57985	0.114142	0.291913			ARFGAP2	973.026	0.350573	0.297916	1.17675	0.239295	0.546285			SCP2	10990.4	0.397809	0.428595	0.928171	0.353319	0.768952			MOCS2	702.426	-0.278296	0.327128	-0.850725	0.394922	0.840448
EIF3F	3000.41	-0.337234	0.249595	-1.35113	0.176654	0.433914			CBX8	42.8072	0.668469	0.423582	1.57813	0.114535	0.292838			UBIAD1	117.278	0.530179	0.450542	1.17676	0.239292	0.546285			SCUBE3	7.12177	-0.572001	0.624607	-0.915777	0.359784	0.768952			RPP25	152.747	-0.530982	0.623994	-0.850942	0.394802	0.840448
TSPAN6	1354.59	0.860749	0.637027	1.3512	0.176632	0.433914			APOC3	8.7955	-0.957886	0.60699	-1.57809	0.114544	0.292838			UQCRQ	7517.9	-0.394166	0.334965	-1.17674	0.2393	0.546285			SDF4	299.034	0.463909	0.456191	1.01692	0.309192	0.768952			ARHGAP32	50.0406	-0.541669	0.6372	-0.850077	0.395282	0.840747
LDLRAD3	21.2623	1.18868	0.879945	1.35086	0.176739	0.434047			LOC101903794	25.9973	0.721013	0.45697	1.57781	0.114609	0.292951			ASB14	18.2925	-0.975605	0.829414	-1.17626	0.239492	0.546626			SDHAF3	339.114	0.644274	0.622758	1.03455	0.30088	0.768952			LETMD1	96.2382	0.574802	0.676263	0.849968	0.395343	0.840747
PDZD9	580.906	-0.368327	0.27271	-1.35062	0.176817	0.434162			PAPD7	76.6187	0.606932	0.384834	1.57713	0.114766	0.293147			MAP3K15	1614.94	-0.234211	0.199133	-1.17615	0.239533	0.546626			SEC24B	466.072	-0.767242	0.838457	-0.915064	0.360158	0.768952			SMIM11A	663.356	0.313677	0.369168	0.849687	0.395499	0.840931
CDC25B	76.1573	-0.89201	0.660521	-1.35046	0.176867	0.434208			CLUAP1	85.5839	0.602327	0.381895	1.5772	0.114749	0.293147			TMEM225B	313.082	0.747106	0.635335	1.17593	0.239625	0.546739			SELENOF	7839.13	0.356419	0.352478	1.01118	0.311931	0.768952			TPPP	191.435	0.581313	0.684555	0.849183	0.39578	0.84138
MET	367.416	-0.632001	0.468129	-1.35006	0.176998	0.434408			LOC104974934	74.6394	-0.625653	0.396673	-1.57725	0.114738	0.293147			LOC518961	21.5429	-0.983202	0.83639	-1.17553	0.239782	0.547002			SELP	17.4541	-0.592823	0.631369	-0.938948	0.347757	0.768952			C1H3orf58	1353.93	0.374694	0.441411	0.848856	0.395961	0.841618
BCL6B	20.9219	1.18821	0.880146	1.35002	0.177011	0.434408			RUNDC1	92.1596	-0.692615	0.439133	-1.57723	0.114742	0.293147			UNK	44.8554	0.85448	0.72706	1.17525	0.239894	0.547063			SEMA4G	7.10956	-0.571979	0.624601	-0.915751	0.359797	0.768952			CISD3	71.8106	0.46505	0.548242	0.848258	0.396295	0.841847
MRGPRX2	161.867	1.07204	0.794224	1.3498	0.17708	0.434502			WDR90	70.0567	0.735754	0.466837	1.57604	0.115017	0.293697			VPS4B	1548.86	-0.435982	0.370968	-1.17526	0.239892	0.547063			SENP1	520.828	0.464809	0.449772	1.03343	0.301402	0.768952			EPSTI1	78.3904	-0.52203	0.615435	-0.84823	0.39631	0.841847
RDH14	638.434	0.384515	0.284902	1.34964	0.177131	0.434551			C1H21orf58	5.89015	-0.981235	0.622604	-1.57602	0.115022	0.293697			TINAGL1	7.28794	0.910412	0.775101	1.17457	0.240166	0.547588			SENP6	1078.04	0.450068	0.442686	1.01667	0.309308	0.768952			RPS4X	8299.83	-0.44899	0.529368	-0.848162	0.396348	0.841847
PLEKHA4	75.4285	0.708171	0.524767	1.3495	0.177177	0.434587			METTL2A	768.235	0.316763	0.201027	1.57572	0.11509	0.293802			FARSB	1871.37	-0.240251	0.204582	-1.17435	0.240254	0.547593			SERINC4	11.5853	-0.577007	0.62597	-0.921781	0.356643	0.768952			YDJC	437.005	-0.413535	0.487525	-0.848234	0.396308	0.841847
RPS6KC1	797.887	-0.600378	0.445067	-1.34896	0.177349	0.434855			ZCCHC6	261.685	-0.4981	0.316156	-1.57549	0.115144	0.293802			FBXO11	467.49	-0.620025	0.528107	-1.17405	0.240374	0.547593			SERPINB1	7.26596	-0.572255	0.624677	-0.916082	0.359624	0.768952			GON4L	126.389	-0.579577	0.684113	-0.847195	0.396886	0.842138
LOC104972065	14.0403	1.16837	0.866112	1.34898	0.177342	0.434855			ARHGEF12_1	79.3743	-0.601003	0.381458	-1.57554	0.115132	0.293802			HES6	54.816	-0.981727	0.836288	-1.17391	0.240431	0.547593			SFT2D2	67.2114	0.772289	0.837127	0.922546	0.356244	0.768952			LOC104969177	11.6584	0.374752	0.442191	0.847491	0.396722	0.842138
ZDHHC24	69.1905	1.07169	0.794532	1.34883	0.177391	0.434881			LOC100296624	4.65075	-0.944483	0.599449	-1.57559	0.115121	0.293802			LOC112441719	8.54152	0.996395	0.848677	1.17406	0.240372	0.547593			SFT2D3	203.904	0.772079	0.83796	0.92138	0.356852	0.768952			PPIP5K2	1223.74	-0.279755	0.330145	-0.84737	0.396789	0.842138
MPC2	2556.79	-0.438966	0.325495	-1.34861	0.177463	0.434905			KDM5C	1070.28	-0.373455	0.237127	-1.57492	0.115276	0.294088			LOC112442645	226.344	-0.416636	0.354886	-1.174	0.240396	0.547593			SFXN4	1515.98	-0.392019	0.408515	-0.959621	0.337246	0.768952			RPS6KB2	471.942	0.422829	0.49911	0.847166	0.396903	0.842138
UBE2Q2	1449.88	-0.582677	0.432047	-1.34864	0.177452	0.434905			ATXN7L2	10.6221	0.978726	0.621699	1.57428	0.115424	0.294323			MARCH2	185.799	-0.474941	0.404608	-1.17383	0.240463	0.547593			SGSM3	8.08233	-0.573529	0.625025	-0.91761	0.358823	0.768952			XPO5	773.111	-0.428842	0.506152	-0.84726	0.39685	0.842138
LYZ3	31.1656	-1.17443	0.870917	-1.34849	0.1775	0.434919			SND1	2661.6	-0.296461	0.188325	-1.5742	0.115441	0.294323			PGM2	175.786	-0.9715	0.827589	-1.17389	0.240438	0.547593			SH3BP2	51.066	-0.832282	0.805763	-1.03291	0.301645	0.768952			ZNF114	293.955	-0.57634	0.680123	-0.847406	0.396769	0.842138
PSMD6	3443.8	-0.338365	0.250939	-1.3484	0.177531	0.43492			RLF	258.301	-0.38386	0.243812	-1.57441	0.115392	0.294323			CRYL1	1167.81	-0.506482	0.431853	-1.17281	0.240871	0.547693			SH3RF2	259.354	-0.836078	0.824814	-1.01366	0.310747	0.768952			GADD45GIP1	980.834	-0.304814	0.35997	-0.846777	0.397119	0.842312
PHTF1	85.8333	0.819624	0.60805	1.34796	0.177672	0.435037			AMPD1	5.14744	-0.820999	0.521545	-1.57417	0.115449	0.294323			ECI2	216.273	-0.95744	0.816023	-1.1733	0.240676	0.547693			SH3TC1	173.094	0.807657	0.807156	1.00062	0.317011	0.768952			TRIM4	84.4061	-0.579852	0.684782	-0.846769	0.397124	0.842312
KCND1	41.2485	1.03217	0.765657	1.34808	0.177631	0.435037			TMC4	76.393	-0.809323	0.51416	-1.57407	0.115472	0.294329			LRPPRC	3911.29	0.263486	0.224669	1.17277	0.240887	0.547693			SIAH1	793.357	-0.471714	0.498505	-0.946257	0.344017	0.768952			BEX4	30.5355	0.500434	0.591464	0.846094	0.3975	0.842527
GNAT1	14.8825	1.18759	0.880974	1.34804	0.177645	0.435037			SH3GL2	14.7901	-0.985646	0.626216	-1.57397	0.115494	0.294335			MCCC1	1298.76	0.34214	0.291598	1.17333	0.240665	0.547693			SIRPA	6.47298	-0.570721	0.624256	-0.914243	0.360589	0.768952			C16H1orf159	118.093	-0.568097	0.671638	-0.845838	0.397643	0.842527
LRRC51	125.964	-0.572667	0.424919	-1.34771	0.177751	0.435154			DLG5	183.218	0.486738	0.3093	1.57368	0.115561	0.294455			METAP2	4157.14	0.279698	0.238467	1.1729	0.240836	0.547693			SKAP1	35.8063	0.813104	0.78718	1.03293	0.301635	0.768952			DLGAP5	2446.66	-0.283661	0.335219	-0.846196	0.397444	0.842527
C18H16orf46	56.0661	-0.931465	0.691329	-1.34735	0.177866	0.43536			ORC5	329.341	0.383291	0.243602	1.57344	0.115618	0.294547			RAB14	2377.93	-0.426803	0.363902	-1.17285	0.240856	0.547693			SKOR2	13.5534	-0.578186	0.626288	-0.923195	0.355906	0.768952			EFL1	320.706	-0.578903	0.684374	-0.845888	0.397615	0.842527
OGG1	260.294	-0.434913	0.322853	-1.34709	0.177951	0.435491			RRM2	7507.17	0.36417	0.231493	1.57314	0.115687	0.29467			SASH1	95.4508	-0.979209	0.834688	-1.17314	0.240738	0.547693			SLC12A8	6.59887	-0.570989	0.624329	-0.914564	0.360421	0.768952			MIP	15.6962	0.512254	0.605409	0.846129	0.397481	0.842527
IFRD1	1007.64	0.642752	0.477371	1.34644	0.17816	0.435849			AKR1C4	4.83548	-0.961778	0.611409	-1.57305	0.115707	0.29467			SETBP1	53.0486	0.722274	0.615808	1.17289	0.240841	0.547693			SLC13A5	7.63958	-0.572872	0.624845	-0.916823	0.359236	0.768952			THUMPD2	109.512	-0.504746	0.596705	-0.845889	0.397615	0.842527
DMKN	28.7676	1.12789	0.837628	1.34653	0.178133	0.435849			DMAC1	360.253	0.466382	0.296572	1.57258	0.115817	0.294899			SPR	973.184	0.295797	0.252081	1.17342	0.240627	0.547693			SLC18A2	7.52487	-0.572688	0.624795	-0.916601	0.359352	0.768952			GRAMD4	30.8457	0.498632	0.589656	0.845632	0.397758	0.842559
MRPS27	1335.62	-0.484631	0.36006	-1.34597	0.178311	0.436142			CAVIN3	28.6673	0.765247	0.486783	1.57205	0.115939	0.295158			CXXC1	259.496	-0.572726	0.488415	-1.17262	0.240948	0.547735			SLC24A4	8.89056	-0.574568	0.625308	-0.918856	0.358171	0.768952			LONP2	3417.74	-0.37686	0.445692	-0.845561	0.397798	0.842559
MIPEP	985.374	-0.368611	0.273882	-1.34587	0.178343	0.436144			ALKBH5	689.131	0.382109	0.243096	1.57184	0.115987	0.295207			C2CD2L	76.164	0.995346	0.849353	1.17189	0.241242	0.548046			SLC25A30	1563.19	-0.864327	0.838405	-1.03092	0.302579	0.768952			CHD1L	2335.65	0.343188	0.406041	0.845205	0.397996	0.842832
HOMER3	16.3173	1.17898	0.876099	1.34572	0.178394	0.436191			NBDY	434.325	-0.464674	0.295633	-1.57179	0.115999	0.295207			DHRS9	161.638	0.958426	0.817937	1.17176	0.241294	0.548046			SLC26A2	21.0171	-0.644062	0.648497	-0.993161	0.320632	0.768952			C18H19orf12	151.787	-0.461079	0.545679	-0.844965	0.398131	0.842909
ADNP2	165.113	-0.803922	0.597443	-1.3456	0.17843	0.436204			PAQR8	14.835	0.983644	0.626076	1.57113	0.116154	0.295549			LOC100337355	24.6725	0.637637	0.544107	1.1719	0.241239	0.548046			SLC28A1	11.165	-0.576702	0.625887	-0.921416	0.356834	0.768952			COPS7B	654.452	-0.434304	0.514065	-0.844843	0.398199	0.842909
MED21	795.36	0.465828	0.346237	1.3454	0.178495	0.436287			CASKIN2	29.4207	0.733003	0.466586	1.57099	0.116185	0.295576			MB21D2	69.4207	-0.994439	0.848492	-1.17201	0.241194	0.548046			SLC2A11	8.83662	-0.574501	0.62529	-0.918776	0.358213	0.768952			HID1	30.5035	-0.539299	0.6384	-0.844766	0.398242	0.842909
UBE2G1	1832.03	0.394767	0.293536	1.34487	0.178668	0.436585			SWAP70	2560.6	0.366282	0.233254	1.57031	0.116343	0.295823			TET1	2989.29	-0.396537	0.338413	-1.17175	0.241296	0.548046			SLC33A1	398.123	0.838124	0.83881	0.999182	0.317707	0.768952			NELFE	3007.77	-0.190736	0.22582	-0.844638	0.398313	0.842913
LOC788541	31.6127	0.788115	0.586075	1.34474	0.178711	0.436585			APMAP	708.367	0.334968	0.213296	1.57044	0.116313	0.295823			CCNI	481.692	0.416266	0.355445	1.17111	0.241553	0.548534			SLC35E4	7.26291	-0.57225	0.624675	-0.916076	0.359627	0.768952			LOC100336795	30.0754	0.429862	0.509131	0.844306	0.398499	0.842943
PTPRQ	5.03051	-1.08563	0.807271	-1.34481	0.178686	0.436585			LOC104969435	5.35615	-0.975905	0.621446	-1.57038	0.116327	0.295823			MEX3D	19.5127	0.967072	0.826252	1.17043	0.241827	0.548964			SLC35F2	139.626	0.734647	0.787625	0.932736	0.350956	0.768952			RNPEPL1	78.9144	0.578354	0.684943	0.844382	0.398456	0.842943
GRK6	727.05	-0.513773	0.382153	-1.34442	0.178814	0.436638			IGSF1	5.46452	0.820197	0.522391	1.57008	0.116396	0.295834			SLC12A5	149.084	-0.667428	0.570222	-1.17047	0.241811	0.548964			SLC36A4	7.7919	-0.573106	0.624909	-0.917102	0.359089	0.768952			TMED5	742.076	0.49719	0.588922	0.844238	0.398537	0.842943
PLCB3	592.246	0.515469	0.383378	1.34455	0.178772	0.436638			RPL4	18497.3	0.181639	0.115688	1.57008	0.116397	0.295834			COMMD6	931.627	0.307569	0.26286	1.17008	0.241967	0.549187			SLC39A2	854.99	0.401332	0.427531	0.938722	0.347874	0.768952			PSMG2	4980.49	0.222763	0.26391	0.844085	0.398622	0.842975
NFIB	19.9693	1.15734	0.860872	1.34438	0.178827	0.436638			LOC104969833	9.71449	-0.93136	0.593212	-1.57003	0.116408	0.295834			ZNF341	22.6033	-0.971844	0.830748	-1.16984	0.242065	0.549312			SLC39A6	306.454	0.378446	0.368068	1.02819	0.303859	0.768952			COL24A1	19.3295	-0.505833	0.599361	-0.843953	0.398696	0.842984
MUC13	35.7177	1.18143	0.87904	1.344	0.178948	0.436859			AADAT	179.32	-0.46816	0.298212	-1.56989	0.116441	0.295865			ACTR1A	2905.01	-0.490498	0.41933	-1.16972	0.242115	0.54933			SLC43A2	126.086	0.787599	0.808343	0.974337	0.329889	0.768952			ARSA	317.838	0.397016	0.470592	0.843652	0.398864	0.843193
CUL9	32.6943	1.0683	0.795051	1.34369	0.179048	0.437027			MAP1A	7.86294	0.975926	0.621919	1.56922	0.116597	0.296211			IFI27L2	8.22981	0.974887	0.833583	1.16952	0.242196	0.549418			SLC44A3	13.7359	-0.57828	0.626313	-0.923308	0.355847	0.768952			ARF6	5706.22	0.265788	0.315861	0.841471	0.400084	0.843432
RABEP2	136.025	1.06438	0.792655	1.3428	0.179336	0.437652			UGGT1	408.607	0.37852	0.241241	1.56906	0.116635	0.296255			DOCK5	39.4314	-0.929663	0.795127	-1.1692	0.242323	0.549609			SLC46A1	94.4022	0.777554	0.788629	0.985956	0.324155	0.768952			ATRN	248.671	0.570367	0.677832	0.841457	0.400092	0.843432
NXF1	1021.28	-0.403438	0.300494	-1.34258	0.179408	0.437676			LOC107131919	4.46285	-0.982324	0.626168	-1.56879	0.116698	0.296364			TOM1L2	109.26	-0.711505	0.608652	-1.16898	0.24241	0.549711			SLC52A3	8.48034	-0.574064	0.625171	-0.918252	0.358487	0.768952			CCDC14	56.7785	-0.491689	0.58363	-0.842467	0.399527	0.843432
SLC30A7	861.226	0.759307	0.565537	1.34263	0.179392	0.437676			TLN2	276.334	0.483908	0.308509	1.56854	0.116756	0.296459			DUSP3	88.5865	0.721275	0.617082	1.16885	0.242465	0.549739			SLC5A3	7.64466	-0.57288	0.624847	-0.916832	0.359231	0.768952			CLP1	899.442	-0.413392	0.490956	-0.842015	0.39978	0.843432
TERF2	305.112	0.479172	0.356948	1.34241	0.179462	0.43773			LIPC	25.8109	0.891729	0.568618	1.56824	0.116826	0.296584			SCAF4	207.521	-0.986091	0.844124	-1.16818	0.242733	0.550155			SLC7A11	7.64443	0.576101	0.625022	0.921729	0.35667	0.768952			COL14A1	13.4605	0.396093	0.470514	0.84183	0.399883	0.843432
RIOX2	719.442	-0.431065	0.321205	-1.34203	0.179587	0.437891			PDE4DIP	129.014	0.825867	0.526904	1.5674	0.117022	0.29703			SH3BP2	54.9777	-0.639827	0.547667	-1.16828	0.242695	0.550155			SLC7A6OS	1069.63	-0.738559	0.772124	-0.95653	0.338805	0.768952			DNTTIP2	2271.63	-0.313843	0.372891	-0.841648	0.399985	0.843432
PCSK7	341.179	0.671318	0.500267	1.34192	0.179622	0.437891			MTCH2	4961.18	0.247631	0.158004	1.56725	0.117057	0.297069			SREK1	977.033	-0.611961	0.523976	-1.16792	0.24284	0.550301			SLC7A9	11.4218	-0.576891	0.625938	-0.921642	0.356715	0.768952			ICE1	173.787	-0.569977	0.676358	-0.842716	0.399388	0.843432
MORC4	76.9782	1.06697	0.7951	1.34193	0.17962	0.437891			COX6B2	25.1745	-0.833748	0.532091	-1.56693	0.117132	0.297205			HCFC1R1	350.998	-0.414898	0.355295	-1.16776	0.242905	0.550352			SLC8B1	196.486	0.624125	0.653636	0.954851	0.339653	0.768952			LOC104969408	1241.94	0.496632	0.589713	0.842158	0.399699	0.843432
TFG	4952.69	-0.413663	0.308308	-1.34172	0.179687	0.437897			NGEF	385.112	0.398592	0.254492	1.56622	0.117296	0.297565			EXOSC7	1762.6	-0.317342	0.27184	-1.16739	0.243055	0.550596			SLCO5A1	7.91159	-0.623389	0.675648	-0.922653	0.356188	0.768952			PDE12	728.664	-0.322613	0.382779	-0.842818	0.39933	0.843432
MPHOSPH6	1277.07	-0.382671	0.285191	-1.3418	0.17966	0.437897			KLHL3	18.4325	-0.980791	0.626245	-1.56615	0.117314	0.297565			HEXIM2	278.291	0.401616	0.344163	1.16694	0.243237	0.550912			SLITRK1	6.82596	0.575026	0.624647	0.920561	0.35728	0.768952			POLDIP3	1097.41	-0.530648	0.629818	-0.842543	0.399484	0.843432
PLXNA1	20.7106	1.17929	0.879132	1.34143	0.179781	0.438049			KBTBD8	106.419	0.974191	0.622117	1.56593	0.117365	0.297642			FUCA1	972.33	0.91687	0.786444	1.16584	0.243678	0.551623			SLITRK5	18.041	-0.615217	0.639078	-0.962663	0.335717	0.768952			PTGER1	70.2301	0.527441	0.626352	0.842084	0.399741	0.843432
NOXO1	8.52542	-1.09687	0.817953	-1.341	0.179921	0.438314			MCAT	1047.41	0.272351	0.173976	1.56546	0.117476	0.297871			HHAT	15.1497	0.952991	0.817353	1.16595	0.243636	0.551623			SMARCA2	14.9279	-0.578831	0.626462	-0.923968	0.355503	0.768952			RRAS2	3376.54	0.259792	0.308589	0.84187	0.399861	0.843432
TIMP1	2729.47	0.759534	0.56661	1.34049	0.180087	0.438457			RHOF	73.0028	-0.647963	0.413991	-1.56516	0.117544	0.297993			TOX4	818.643	-0.547247	0.469393	-1.16586	0.243671	0.551623			SMIM4	740.953	-0.40407	0.421194	-0.959345	0.337385	0.768952			SNF8	4027.4	-0.231378	0.274713	-0.842255	0.399645	0.843432
NIPSNAP1	1379.58	-0.597788	0.445921	-1.34057	0.18006	0.438457			THEMIS2	4.78785	0.952164	0.608421	1.56498	0.117589	0.298053			TRNAG-CCC_177	6.61563	-0.978722	0.83978	-1.16545	0.243837	0.551887			SMYD4	9.14133	-0.574854	0.625386	-0.919199	0.357991	0.768952			SNHG4	375.504	0.487055	0.578876	0.84138	0.400135	0.843432
STRADB	1159.47	-0.44494	0.331938	-1.34043	0.180105	0.438457			INO80C	508.388	0.357225	0.228347	1.56439	0.117726	0.298296			AP3D1	1929.54	0.353743	0.303615	1.1651	0.243977	0.552107			SNAP25	230.015	0.724579	0.754301	0.960598	0.336755	0.768952			SPDL1	1752.28	-0.418452	0.49737	-0.84133	0.400163	0.843432
MLLT1	119.621	0.575891	0.42961	1.3405	0.180084	0.438457			LOC104970173	17.0004	-0.794983	0.508173	-1.56439	0.117725	0.298296			GABARAPL1	581.95	0.552264	0.474202	1.16462	0.244174	0.552457			SNCA	8.7545	-0.574405	0.625264	-0.918661	0.358273	0.768952			SPTBN4	37.9543	0.542832	0.644992	0.84161	0.400007	0.843432
BBX	862.093	-0.365979	0.273145	-1.33987	0.180289	0.43875			LOC112444834	20.5432	0.90992	0.581813	1.56394	0.117832	0.298511			KAT14	186.497	-0.726003	0.623562	-1.16428	0.244309	0.552667			SNRNP200	692.746	-0.764744	0.769638	-0.993642	0.320397	0.768952			TRIP10	1617.69	0.369019	0.438221	0.842085	0.39974	0.843432
PHLDA1	34.8108	1.09408	0.816535	1.3399	0.180277	0.43875			IRF5	275.947	0.515751	0.329813	1.56377	0.117872	0.298511			BRICD5	40.5067	-0.914179	0.785782	-1.1634	0.244667	0.55338			SNX2	8324.07	-0.457587	0.479031	-0.955234	0.339459	0.768952			CELA1	36.3611	-0.499142	0.593486	-0.841035	0.400328	0.843487
LHFPL2	513.984	0.589143	0.439742	1.33975	0.180328	0.438769			KPNA5	39.9729	-0.645254	0.412618	-1.56381	0.117863	0.298511			KIF1C	59.7796	0.727421	0.625454	1.16303	0.244818	0.553625			SNX21	583.395	-0.447927	0.472912	-0.947169	0.343552	0.768952			PEX7	939.103	-0.28267	0.336071	-0.841101	0.400291	0.843487
GPATCH11	521.471	-0.429581	0.320726	-1.3394	0.180439	0.438963			SF3A2	403.038	0.37717	0.241241	1.56346	0.117945	0.298592			SIN3A	165.529	-0.745285	0.640909	-1.16286	0.244888	0.553685			SOCS6	321.034	-0.686737	0.713873	-0.961988	0.336055	0.768952			LOC100126043	239.646	0.490465	0.583319	0.840817	0.400451	0.843597
PDS5B	425.478	-0.481525	0.359611	-1.33902	0.180566	0.439049			RPL37	5602.24	0.291951	0.186733	1.56347	0.117942	0.298592			CAMSAP3	341.764	-0.378207	0.325522	-1.16185	0.245297	0.554209			SOHLH1	10.1207	0.578314	0.62579	0.924134	0.355416	0.768952			BICD1	159.884	-0.519492	0.618237	-0.840279	0.400752	0.843633
KMT2D	90.703	0.90724	0.677482	1.33913	0.180527	0.439049			EIF2B3	1014.64	0.330074	0.211176	1.56303	0.118046	0.298795			CNOT8	1418.02	0.349394	0.300715	1.16188	0.245286	0.554209			SOS2	90.9726	-0.846105	0.835249	-1.013	0.311062	0.768952			CCDC127	1154.04	0.272101	0.323867	0.840164	0.400817	0.843633
EPSTI1	68.0715	-0.905589	0.676411	-1.33881	0.180631	0.439049			ZNF341	51.6179	-0.658728	0.421593	-1.56247	0.118177	0.299074			LOC112444463	10.6344	-0.970665	0.835486	-1.1618	0.245318	0.554209			SP4	7.52995	-0.572696	0.624797	-0.916611	0.359346	0.768952			CLPX	1118.23	0.236766	0.281773	0.840272	0.400756	0.843633
TTC32	50.5593	-0.706226	0.527443	-1.33896	0.180583	0.439049			BMPR2	58.6252	0.877249	0.561745	1.56165	0.118371	0.299096			RDH10	60.1751	0.965603	0.83098	1.162	0.245234	0.554209			SPATA1	12.4818	0.579619	0.626241	0.925553	0.354678	0.768952			RPSA	26376.2	-0.292755	0.348271	-0.840595	0.400575	0.843633
CDRT4	20.3179	1.14102	0.852252	1.33882	0.180628	0.439049			TEAD4	461.647	0.455446	0.291554	1.56213	0.118256	0.299096			RNF19B	157.518	-0.985084	0.847924	-1.16176	0.245333	0.554209			SPATA13	61.4251	-0.792324	0.80547	-0.983679	0.325274	0.768952			RPUSD4	447.172	-0.426818	0.507876	-0.840398	0.400685	0.843633
UBE2J2	1159.63	0.338756	0.253131	1.33826	0.180811	0.439257			GAK	608.182	0.391042	0.250339	1.56205	0.118277	0.299096			RIN2	880.262	-0.503011	0.433157	-1.16127	0.245534	0.554566			SPATS1	12.357	-0.577514	0.626107	-0.922389	0.356326	0.768952			FASN	1454.84	0.359494	0.428264	0.83942	0.401234	0.844238
DNAJB1	637.445	0.344833	0.257657	1.33834	0.180785	0.439257			AMD1	2885.65	0.212198	0.135822	1.56232	0.118212	0.299096			GNG12	68.8076	-0.494288	0.425736	-1.16102	0.245634	0.554695			SPIN1	1737.15	-0.309896	0.322953	-0.959572	0.33727	0.768952			FBRS	48.8027	0.573267	0.682946	0.839402	0.401244	0.844238
CGRRF1	581.525	0.548594	0.409878	1.33843	0.180756	0.439257			TRAPPC13	463.308	-0.339097	0.217101	-1.56193	0.118304	0.299096			QARS	1819.06	0.273139	0.235317	1.16073	0.245753	0.554868			SPON1	10.2247	-0.575932	0.625679	-0.920492	0.357316	0.768952			WDR26	473.735	0.27248	0.324706	0.839159	0.40138	0.844378
ANGPT1	13.2661	1.17829	0.880975	1.33748	0.181065	0.439796			LOC112449347	193.046	-0.399825	0.255986	-1.5619	0.118311	0.299096			PBX2	49.8481	0.731807	0.630549	1.16059	0.24581	0.554901			SPRYD7	282.82	-0.381381	0.402726	-0.946998	0.34364	0.768952			LOC112442663	157.583	-0.347717	0.414547	-0.838789	0.401588	0.844503
PLK3	151.153	-0.680122	0.508552	-1.33737	0.181102	0.43981			RARS2	460.209	-0.402007	0.257332	-1.56221	0.118239	0.299096			FADD	973.711	0.245955	0.211954	1.16041	0.24588	0.554963			SPTB	9.94346	-0.575674	0.625609	-0.920183	0.357477	0.768952			PIP5K1C	140.949	-0.55557	0.66263	-0.838431	0.401788	0.844503
HDLBP	2126.26	0.575789	0.430678	1.33694	0.181243	0.439994			NR2C2	160.167	-0.524676	0.335954	-1.56175	0.118347	0.299096			MCM3AP	501.375	0.631573	0.544548	1.15981	0.246125	0.555323			SRARP	10.2146	-0.575923	0.625676	-0.920481	0.357321	0.768952			PLCXD1	17.9204	-0.416163	0.49627	-0.838582	0.401704	0.844503
AP1S1	526.732	0.465051	0.347871	1.33685	0.181272	0.439994			MST1	7.26081	-0.927697	0.59402	-1.56173	0.118353	0.299096			TRAPPC3	795.946	-0.344433	0.296958	-1.15987	0.246101	0.555323			SRD5A3	567.873	0.813552	0.838828	0.969867	0.332113	0.768952			STK24	674.931	0.271405	0.323704	0.838434	0.401787	0.844503
LOC100848752	49.6091	1.09223	0.816934	1.33698	0.181228	0.439994			SFRP1	11.2635	-0.977307	0.625915	-1.56141	0.118428	0.299188			MYL12B	5802.52	0.300485	0.259144	1.15953	0.246241	0.555487			SRFBP1	671.848	-0.524388	0.505509	-1.03735	0.299574	0.768952			TMBIM1	1838.41	0.335776	0.400475	0.838445	0.401781	0.844503
HNRNPAB	8043.64	0.296422	0.221788	1.33651	0.181383	0.440059			PCYT1A	431.509	0.351898	0.225423	1.56106	0.118511	0.299327			FXYD1	5.91962	-0.899645	0.775983	-1.15936	0.246309	0.555543			SRSF7	10733.3	-0.198382	0.216508	-0.916282	0.359519	0.768952			TCOF1	550.253	0.388327	0.463229	0.838305	0.401859	0.844505
GMPS	2939.54	0.388845	0.290969	1.33638	0.181425	0.440059			MKKS	670.405	0.342027	0.219108	1.561	0.118524	0.299327			HMOX2	1120.35	-0.415073	0.358113	-1.15906	0.246433	0.555727			SS18	3735.26	-0.548963	0.548105	-1.00157	0.316554	0.768952			AGAP3	167.819	-0.508486	0.606799	-0.837981	0.402041	0.844741
TMEM189	966.707	-0.326619	0.244405	-1.33638	0.181424	0.440059			SP5	9.33078	0.972532	0.623083	1.56084	0.118562	0.299371			CLEC10A	249.768	0.517766	0.446788	1.15886	0.246512	0.555809			SSBP3	244.892	-0.844703	0.837414	-1.0087	0.313116	0.768952			BUB1	2385	-0.339549	0.405399	-0.837566	0.402274	0.84479
BRAT1	8.90021	-1.04943	0.785215	-1.33649	0.181388	0.440059			CLPB	271.952	0.480526	0.307954	1.56038	0.118669	0.29959			CTNNAL1	1210.24	0.431179	0.372308	1.15813	0.246813	0.556294			SSH2	61.348	-0.775535	0.803869	-0.964753	0.334668	0.768952			LOC112443653	91.4581	0.538973	0.643494	0.837574	0.40227	0.84479
HSPBAP1	95.0408	0.78302	0.586016	1.33617	0.181492	0.440135			LOC112441491	21.5696	-0.92864	0.59529	-1.55998	0.118765	0.29978			LAMC1	376.601	0.760872	0.656943	1.1582	0.246782	0.556294			SSNA1	532.997	0.421878	0.429441	0.982389	0.325908	0.768952			SEC22C	215.121	0.541563	0.646454	0.837744	0.402175	0.84479
TRNAE-UUC_85	7.71636	-1.17515	0.87954	-1.33609	0.18152	0.440135			ATP5MC1	12682.2	-0.330932	0.212168	-1.55976	0.118816	0.299803			DPP9	38.8294	0.967303	0.83552	1.15773	0.246976	0.556565			SSR4	5289.27	-0.582585	0.596273	-0.977044	0.328547	0.768952			SPIN1	2142.21	0.228108	0.272403	0.837394	0.402371	0.844847
CARF	48.0572	-1.00543	0.752586	-1.33597	0.18156	0.440158			MICALL2	757.496	-0.421785	0.270416	-1.55976	0.118816	0.299803			DDX55	553.583	-0.455276	0.393328	-1.1575	0.247069	0.556678			SSX2IP	584.42	-0.682532	0.705713	-0.967152	0.333468	0.768952			LOC101907322	52.9083	0.501282	0.598715	0.837263	0.402445	0.844855
MOCOS	179.829	-0.881927	0.66035	-1.33554	0.181698	0.440415			C25H7orf43	26.8821	0.774083	0.496495	1.5591	0.118974	0.30015			CKAP2	2324.88	-0.41018	0.354405	-1.15738	0.247118	0.556692			ST3GAL3	99.9011	0.839718	0.835579	1.00495	0.314919	0.768952			TPX2	3726.04	-0.300492	0.359094	-0.836806	0.402702	0.845247
CCT5	12843.6	-0.381953	0.286162	-1.33474	0.181961	0.440438			VPS35	3007.94	-0.355126	0.227808	-1.55888	0.119024	0.300224			LOC100847122	19.7119	0.969792	0.8384	1.15672	0.247388	0.556831			ST5	8.08944	-0.573539	0.625028	-0.917622	0.358817	0.768952			CIR1	1649.68	0.356734	0.426464	0.836492	0.402878	0.845471
ARF5	2271.65	-0.47107	0.352949	-1.33467	0.181984	0.440438			SLC18B1	22.3471	0.964402	0.618773	1.55857	0.119098	0.30036			LOC101907613	199.746	0.907817	0.784821	1.15672	0.247387	0.556831			ST6GALNAC2	1058.27	-0.56312	0.564093	-0.998274	0.318147	0.768952			ARF5	3078.51	-0.332294	0.397791	-0.835349	0.403521	0.845847
MELK	1676.87	-0.331756	0.248549	-1.33477	0.181951	0.440438			ACBD6	300.051	-0.397025	0.254833	-1.55798	0.119238	0.300659			MAPKAPK5	1112.23	0.413292	0.357303	1.1567	0.247395	0.556831			ST6GALNAC4	317.972	-0.822818	0.837574	-0.982382	0.325912	0.768952			CEP120	289.142	0.555356	0.664757	0.835427	0.403477	0.845847
VPS4A	1165.27	0.339829	0.254625	1.33463	0.181998	0.440438			ATG16L2	54.1133	-0.933572	0.599258	-1.55788	0.119262	0.300669			POLR1B	864.963	-0.845906	0.731167	-1.15693	0.247302	0.556831			STARD3NL	1071.82	0.636757	0.663292	0.959994	0.337058	0.768952			GSS	165.493	-0.480058	0.574797	-0.835179	0.403617	0.845847
BRWD1	652.509	-0.580009	0.434446	-1.33505	0.181859	0.440438			TMEM53	146.841	-0.522617	0.335505	-1.5577	0.119303	0.30072			TMEM135	425.801	-0.874115	0.755555	-1.15692	0.247306	0.556831			STAT4	6.74714	0.574906	0.624605	0.92043	0.357348	0.768952			LRRC59	2193.06	-0.336712	0.40315	-0.835201	0.403604	0.845847
FUK	165.624	0.789107	0.591293	1.33454	0.182026	0.440438			POLRMT	152.439	0.495176	0.317914	1.55758	0.119333	0.300743			CPSF7	100.148	-0.629516	0.544438	-1.15627	0.247572	0.557133			STK36	7.95745	-0.57335	0.624976	-0.917396	0.358935	0.768952			MYL12A	38610.8	0.147761	0.176879	0.835381	0.403503	0.845847
GALC	111.51	1.08663	0.813883	1.33512	0.181837	0.440438			PDCL2	4.69452	0.967157	0.621249	1.55679	0.119519	0.301057			LOC104975635	234.18	-0.913084	0.79001	-1.15579	0.247768	0.557381			STOX2	19.5937	-0.642086	0.693976	-0.925227	0.354848	0.768952			NOX1	52.1604	-0.496363	0.593992	-0.835639	0.403358	0.845847
CAPRIN2	98.4545	1.10395	0.827185	1.33459	0.182012	0.440438			SYT17	74.1796	0.56974	0.365933	1.55695	0.119482	0.301057			METTL14	451.623	-0.87799	0.75958	-1.15589	0.247727	0.557381			STS	20.3317	-0.642125	0.647892	-0.9911	0.321637	0.768952			TJP1	908.36	0.468597	0.561068	0.835188	0.403612	0.845847
HMGXB4	57.8462	-1.02008	0.764416	-1.33446	0.182054	0.440438			FBXO30	244.107	-0.390499	0.250824	-1.55687	0.119502	0.301057			ZNF408	188.063	0.648322	0.561286	1.15507	0.248063	0.557949			STX16	223.678	-0.787708	0.838787	-0.939104	0.347678	0.768952			TMEM237	248.365	0.571891	0.684578	0.835392	0.403497	0.845847
LOC508820	21.6154	0.95018	0.71168	1.33512	0.181836	0.440438			TSG101	424.822	-0.309605	0.198895	-1.55662	0.11956	0.301068			LOC112445426	19.4087	0.876282	0.758743	1.15491	0.248127	0.557994			STYXL1	56.7446	0.746276	0.788965	0.945893	0.344203	0.768952			PPP2R3C	825.488	0.395563	0.473722	0.835011	0.403711	0.845898
LOC104976281	5.02825	1.12393	0.841683	1.33534	0.181766	0.440438			C1H21orf91	25.848	-0.81704	0.524887	-1.5566	0.119565	0.301068			CDK5RAP2	275.268	0.807975	0.699728	1.1547	0.248214	0.558			SUCLG1	5855.26	-0.314095	0.302666	-1.03776	0.299381	0.768952			TMEM251	894.607	0.380383	0.455616	0.834875	0.403788	0.845912
RBMS1	762.626	0.439728	0.329592	1.33416	0.182152	0.440464			SLC2A3	13064.4	0.325296	0.209036	1.55618	0.119666	0.301216			GMNN	5679.88	0.247675	0.214512	1.1546	0.248255	0.558			SUGT1	2520.34	0.297334	0.322169	0.922913	0.356052	0.768952			ENTR1	968.618	-0.321324	0.385126	-0.834335	0.404092	0.846403
ADAR	136.811	-0.614546	0.460572	-1.33431	0.182102	0.440464			GIMAP8	76.9124	-0.824065	0.529517	-1.55626	0.119647	0.301216			LOC112449367	23.8088	-0.977918	0.847025	-1.15453	0.248282	0.558			SUPT5H	1346.4	-0.443539	0.476813	-0.930217	0.352258	0.768952			ADGRG1	51.5966	0.562744	0.674824	0.833913	0.40433	0.846755
FAM185A	83.8424	0.97605	0.731598	1.33413	0.18216	0.440464			SNX13	257.865	0.413851	0.266013	1.55576	0.119766	0.301312			SMYD2	342.777	0.646456	0.559951	1.15449	0.248301	0.558			SUPT7L	527.333	0.430368	0.458072	0.93952	0.347464	0.768952			COQ6	1278.99	-0.415392	0.498376	-0.833491	0.404568	0.846812
DIS3L	564.377	-0.497361	0.372829	-1.33402	0.182198	0.44048			E2F4	938.596	0.314463	0.20212	1.55582	0.11975	0.301312			CDC27	817.197	-0.500919	0.43412	-1.15387	0.248552	0.558231			SVEP1	17.1122	-0.792509	0.780123	-1.01588	0.309688	0.768952			EFHD1	607.472	-0.475756	0.570678	-0.833668	0.404468	0.846812
RAET1G	43.276	1.12483	0.843302	1.33384	0.182255	0.440543			CALM	155.818	-0.386376	0.248348	-1.55578	0.11976	0.301312			SERGEF	511.523	-0.41152	0.356634	-1.1539	0.248541	0.558231			SYCP2	60.1201	0.78582	0.775249	1.01364	0.310757	0.768952			ZNF200	504.44	-0.570765	0.684765	-0.83352	0.404552	0.846812
LGMN	636.525	0.768664	0.576425	1.3335	0.182367	0.440623			VRTN	20.5406	0.953002	0.612744	1.5553	0.119874	0.301531			UBE2D2	1828.47	-0.304371	0.263796	-1.15382	0.248576	0.558231			SYCP3	1163.78	0.458424	0.468002	0.979534	0.327316	0.768952			G6PC3	466.912	0.487508	0.585069	0.833249	0.404704	0.846952
DGKI	10.5884	1.10894	0.831627	1.33345	0.182383	0.440623			CCDC125	29.8313	0.927072	0.596187	1.555	0.119945	0.301658			VPS37A	1001.52	-0.593512	0.514267	-1.15409	0.248462	0.558231			SYNGR4	14.941	0.741278	0.772336	0.959787	0.337163	0.768952			BCAP31	8957	0.516922	0.620946	0.832476	0.40514	0.847225
ACACB	5.31006	-1.08164	0.811041	-1.33364	0.182321	0.440623			IGF2BP1	2477.62	-0.245005	0.157582	-1.55478	0.119999	0.301741			ASB13	183.246	0.699855	0.606848	1.15326	0.248802	0.558643			SYNJ2BP	899.569	-0.261425	0.2739	-0.954455	0.339853	0.768952			FOXK2	306.463	-0.548869	0.660851	-0.830548	0.406229	0.847225
LOC112446375	18.0616	1.03942	0.779677	1.33314	0.182485	0.440792			ZC3HAV1	32.7263	0.908245	0.584366	1.55424	0.120127	0.301922			MIR2887-1	8.8467	-0.884874	0.767454	-1.153	0.24891	0.558687			TACR2	6.70138	-0.571201	0.624387	-0.914818	0.360287	0.768952			HAMP	14.9863	0.402436	0.484586	0.830474	0.406271	0.847225
PINK1	749.001	-0.45063	0.338049	-1.33303	0.182521	0.440802			RGL2	116.082	0.568237	0.36561	1.55422	0.120133	0.301922			PSMD14	6306.79	0.259561	0.225134	1.15292	0.248945	0.558687			TAF10	2485.01	-0.310412	0.33859	-0.91678	0.359258	0.768952			LOC100847609	274.595	0.480813	0.577814	0.832125	0.405339	0.847225
AGPAT1	44.3916	1.10863	0.832004	1.33248	0.182704	0.44115			INF2	13.6112	-0.97166	0.625143	-1.5543	0.120113	0.301922			THOC3	1386.08	-0.253021	0.219465	-1.1529	0.248951	0.558687			TAP	9.00019	-0.574695	0.625343	-0.919009	0.358091	0.768952			LOC112441557	345.188	0.568363	0.684538	0.830287	0.406376	0.847225
KCNAB1	6.23282	1.15901	0.869867	1.3324	0.182728	0.44115			ZMIZ2	82.4839	0.535811	0.344906	1.5535	0.120304	0.302299			EXOSC2	796.517	-0.555228	0.481706	-1.15263	0.249064	0.558843			TAT	1321.67	-0.809091	0.812883	-0.995336	0.319573	0.768952			LOC112449086	11.938	-0.568803	0.684437	-0.831052	0.405944	0.847225
WDR47	1332.94	-0.668943	0.50238	-1.33155	0.183008	0.441267			SLC8A1	6.08665	-0.938396	0.604116	-1.55334	0.120342	0.302343			KCTD15	276.695	0.587612	0.51006	1.15205	0.249303	0.559282			TBC1D30	23.6773	-0.68033	0.659705	-1.03126	0.302417	0.768952			NAGLU	51.2835	0.496832	0.597346	0.831733	0.40556	0.847225
BET1	908.007	0.451447	0.339098	1.33132	0.183085	0.441267			ZNF135	14.3097	0.972118	0.625942	1.55305	0.120412	0.302465			ZRANB2	2362.5	0.385772	0.33493	1.1518	0.249404	0.559412			TCEAL1	7.50555	-0.572658	0.624787	-0.916566	0.35937	0.768952			OCRL	646.805	-0.475161	0.570803	-0.832443	0.405159	0.847225
PPAN	806.588	-0.466911	0.350714	-1.33132	0.183085	0.441267			DUSP7	116.049	0.487142	0.313722	1.55278	0.120475	0.302573			CCSAP	1487.5	0.480777	0.417473	1.15163	0.249472	0.559468			TCEANC	122.135	-0.728993	0.796754	-0.914954	0.360216	0.768952			PAXBP1	520.058	-0.563742	0.678298	-0.831113	0.40591	0.847225
EHMT1	426.986	0.535341	0.40212	1.33129	0.183092	0.441267			LOC112447123	15.2411	0.972136	0.626117	1.55264	0.120508	0.302589			C23H6orf201	51.1754	-0.928603	0.806484	-1.15142	0.249559	0.559471			TCF24	6.61107	-0.571014	0.624336	-0.914594	0.360405	0.768952			PDIA5	525.395	0.564398	0.678922	0.831315	0.405796	0.847225
NPHP1	135.606	-0.67505	0.506996	-1.33147	0.183035	0.441267			COMMD1	878.242	-0.219966	0.141678	-1.55258	0.120523	0.302589			LOC101906828	5.89181	-0.931252	0.808761	-1.15146	0.249545	0.559471			TCHH	126.586	0.730864	0.787665	0.927887	0.353466	0.768952			PFN4	46.4138	0.56157	0.676308	0.830347	0.406343	0.847225
ZNF248	121.506	-0.805192	0.604493	-1.33201	0.182856	0.441267			CORO6	45.5954	-0.75126	0.484085	-1.55192	0.120682	0.302935			SULF2	24.5495	-0.977082	0.848734	-1.15122	0.249641	0.559557			TCHHL1	7.82749	-0.57316	0.624924	-0.917167	0.359055	0.768952			PHB	17504.6	0.12603	0.151552	0.831595	0.405638	0.847225
PDK2	107.026	-0.855486	0.642359	-1.33179	0.18293	0.441267			KIAA0825	93.2452	0.648568	0.418217	1.55079	0.120951	0.303506			EML5	66.6626	-0.957638	0.832113	-1.15085	0.249794	0.559611			TCP11L1	22.6305	-0.662714	0.654345	-1.01279	0.311161	0.768952			PLIN2	5361.69	-0.372485	0.448302	-0.83088	0.406042	0.847225
SUPT3H	80.2736	-0.818208	0.614416	-1.33168	0.182964	0.441267			MDH1	10525.5	-0.273429	0.176313	-1.55081	0.120946	0.303506			SH2D5	83.2423	0.977327	0.849171	1.15092	0.249765	0.559611			TCP11L2	182.03	0.799772	0.784233	1.01981	0.307817	0.768952			PRIM2	1299.08	0.353804	0.425256	0.831977	0.405422	0.847225
EHBP1L1	45.2039	-1.11015	0.833408	-1.33206	0.18284	0.441267			PLA2R1	250.046	0.529362	0.34149	1.55015	0.121104	0.303785			STIL	349.868	-0.857792	0.7453	-1.15093	0.249759	0.559611			TCTN3	16.9922	-0.579604	0.626669	-0.924896	0.35502	0.768952			RAB10	8094.61	0.239757	0.288259	0.831739	0.405556	0.847225
GKN2	31.9635	1.10892	0.83257	1.33192	0.182886	0.441267			HSD3B7	43.4904	-0.855944	0.552158	-1.55018	0.121098	0.303785			YAP1	773.588	0.471722	0.409975	1.15061	0.249891	0.559732			TDP2	1380.89	-0.421	0.434388	-0.969179	0.332456	0.768952			RPL4	24678.8	-0.217428	0.261556	-0.831286	0.405812	0.847225
MLEC	1097.48	0.667044	0.501089	1.33119	0.183127	0.441275			CCNJL	27.0771	-0.94655	0.610668	-1.55002	0.121136	0.303812			LOC101902036	109.879	0.615996	0.5357	1.14989	0.25019	0.560304			TFCP2L1	1020.24	0.598882	0.579307	1.03379	0.301234	0.768952			RRP15	726.506	0.360024	0.432683	0.832073	0.405368	0.847225
FASLG	10.9593	1.07305	0.806165	1.33105	0.183171	0.441305			FAM118B	536.696	0.345481	0.222971	1.54944	0.121276	0.30411			CEP164	103.831	-0.660154	0.574219	-1.14966	0.250285	0.560422			TGFB2	17.7821	-0.607181	0.636349	-0.954162	0.340002	0.768952			SBSPON	118.21	-0.564735	0.680128	-0.830336	0.406349	0.847225
PA2G4	6741.74	-0.31914	0.239878	-1.33043	0.183378	0.441573			CRELD2	2223.87	0.303036	0.195606	1.54922	0.121329	0.304192			KIF2C	1719.35	-0.423495	0.368592	-1.14895	0.250576	0.560829			THRAP3	2186.82	-0.332371	0.331256	-1.00337	0.315685	0.768952			TJP2	1402.67	-0.362421	0.436423	-0.830436	0.406293	0.847225
TLK2	291.538	-0.462175	0.3474	-1.33038	0.183392	0.441573			VIPR2	22.068	0.80438	0.519343	1.54884	0.12142	0.304366			TMEM37	828.478	0.644041	0.560572	1.1489	0.250597	0.560829			THUMPD1	1682.32	-0.411257	0.448674	-0.916606	0.359349	0.768952			TMSB10	44534.6	-0.325218	0.390727	-0.832341	0.405217	0.847225
VCPIP1	273.66	-0.614023	0.461524	-1.33042	0.183379	0.441573			DDX50	440.765	-0.352387	0.227533	-1.54873	0.121446	0.304379			WDR33	892.74	0.364572	0.317273	1.14908	0.250522	0.560829			TIGAR	2249.17	-0.491879	0.495943	-0.991806	0.321292	0.768952			UBAC1	1012.16	-0.311575	0.375081	-0.830686	0.406151	0.847225
XRRA1	27.2302	1.10377	0.829692	1.33033	0.183409	0.441573			HOMER1	17.2921	-0.915388	0.59109	-1.54864	0.121468	0.304381			NEXN	95.6644	0.750898	0.653733	1.14863	0.250708	0.560899			TKFC	82.6227	-0.808556	0.803498	-1.0063	0.314273	0.768952			WIZ	66.5911	0.471098	0.56617	0.832078	0.405365	0.847225
CASP6	3759.98	0.249054	0.187279	1.32985	0.183567	0.441876			GATB	307.271	0.376964	0.243545	1.54782	0.121665	0.304824			TSPAN2	76.4769	-0.942832	0.820842	-1.14862	0.250715	0.560899			TLDC1	268.512	-0.804167	0.793198	-1.01383	0.310665	0.768952			ALOX12	17.8126	-0.492796	0.593959	-0.829681	0.406719	0.847648
ERCC2	498.29	-0.654614	0.492335	-1.32961	0.183646	0.441991			INAFM2	60.312	0.670433	0.433207	1.5476	0.121718	0.304864			LOC100847941	76.4642	-0.974025	0.848117	-1.14845	0.250781	0.56095			TLE1	219.354	-0.716057	0.696801	-1.02763	0.304122	0.768952			IGF2BP1	4471.93	-0.404357	0.487342	-0.829719	0.406698	0.847648
PRKAB1	311.457	1.06469	0.800928	1.32932	0.183742	0.442145			NR4A2	28.7103	-0.893239	0.577184	-1.54758	0.121723	0.304864			HABP4	384.223	0.52489	0.457185	1.14809	0.250931	0.56119			TLN2	580.919	-0.539869	0.529175	-1.02021	0.307629	0.768952			GK	1254.03	0.462989	0.558232	0.829385	0.406886	0.847703
TCF20	38.4991	0.781997	0.588381	1.32907	0.183826	0.442272			UBE3B	193.782	0.40813	0.263815	1.54703	0.121855	0.30513			BYSL	506.639	-0.593264	0.517232	-1.147	0.251383	0.562104			TLR7	8.24293	-0.573752	0.625086	-0.917877	0.358683	0.768952			TRMT13	476.206	-0.460726	0.555424	-0.829504	0.406819	0.847703
EEF2K	12.4567	1.10843	0.834071	1.32894	0.183868	0.442296			COL11A2	5.08192	-0.801236	0.51794	-1.54697	0.121872	0.30513			CAMK2D	856.352	-0.448197	0.390963	-1.14639	0.251633	0.562327			TM4SF1	13.6152	-0.678831	0.6927	-0.979979	0.327096	0.768952			HSPB1	8428.97	-0.418675	0.505098	-0.828897	0.407162	0.847986
CMTM3	362.266	-0.500894	0.376993	-1.32866	0.183961	0.442444			ZCCHC11	219.513	0.307918	0.199162	1.54607	0.122087	0.305617			EXOSC10	1221.86	-0.389469	0.33971	-1.14647	0.251599	0.562327			TMCO4	47.048	-0.795178	0.797558	-0.997016	0.318757	0.768952			ZCCHC10	463.051	0.405664	0.489382	0.828932	0.407143	0.847986
MCM8	292.826	-0.653469	0.491957	-1.32831	0.184077	0.442648			ME3	5.33662	-0.874838	0.565883	-1.54597	0.122112	0.305626			LOC100297152	70.3468	-0.858409	0.748828	-1.14634	0.251656	0.562327			TMED6	21.5674	-0.74655	0.801664	-0.93125	0.351724	0.768952			CAPG	19933.7	-0.24268	0.293213	-0.827657	0.407865	0.848084
HEG1	21.8428	1.16493	0.877706	1.32724	0.184429	0.443416			ZNF473	55.7731	0.753786	0.487693	1.54562	0.122197	0.305735			MTCL1	29.4458	-0.961773	0.838822	-1.14658	0.251557	0.562327			TMEM135	627.572	-0.611871	0.590931	-1.03544	0.300466	0.768952			GCSH	8221.07	-0.190245	0.229882	-0.827576	0.407911	0.848084
SLC25A6	3462.19	0.452206	0.340815	1.32684	0.184562	0.443606			C4H7orf31	4.94734	-0.800359	0.51781	-1.54566	0.122186	0.305735			LOC112442408	353.341	-0.765973	0.668524	-1.14577	0.251892	0.56266			TMEM150C	10.0816	-0.575803	0.625643	-0.920337	0.357397	0.768952			LOC112447302	694.418	-0.355982	0.430069	-0.827732	0.407822	0.848084
ECD	1459.17	-0.482574	0.363715	-1.32679	0.184578	0.443606			PABPC1L2A_1	4.22405	0.912281	0.590352	1.54532	0.12227	0.305861			WASHC4	661.963	-0.524122	0.457435	-1.14578	0.251885	0.56266			TMEM169	16.0164	-0.589795	0.630346	-0.935669	0.349444	0.768952			MITF	324.837	-0.505547	0.610822	-0.82765	0.407869	0.848084
TUBA4A	113.164	1.06684	0.804121	1.32672	0.184603	0.443606			BECN1	1205.34	0.294223	0.190407	1.54523	0.12229	0.305861			CRMP1	6.93769	0.881335	0.770094	1.14445	0.252436	0.563779			TMEM17	88.7953	0.726449	0.785951	0.924292	0.355334	0.768952			MRPS7	2808.36	-0.227016	0.274067	-0.828324	0.407487	0.848084
MSH3	597.811	-0.312353	0.235463	-1.32655	0.184659	0.443665			SLK	763.153	0.319155	0.206578	1.54496	0.122356	0.305973			LOC786065	16.8642	0.878259	0.7677	1.14401	0.252618	0.564087			TMEM170A	1592.04	-0.315135	0.312549	-1.00827	0.313323	0.768952			NDUFS1	4801.93	-0.257766	0.311119	-0.82851	0.407382	0.848084
LOC101907668	29.9683	1.09889	0.828571	1.32624	0.184759	0.443756			NUP210L	104.847	0.50376	0.326135	1.54464	0.122434	0.306064			C22H3orf62	48.1876	0.967007	0.84605	1.14297	0.253053	0.564573			TMEM208	1686.25	0.521534	0.521219	1.0006	0.317018	0.768952			PLD3	2831.6	0.419426	0.506264	0.828471	0.407404	0.848084
PHF21A	20.224	1.10649	0.834308	1.32624	0.184761	0.443756			CINP	417.046	0.32991	0.213576	1.54469	0.12242	0.306064			KTI12	670.01	-0.432591	0.378389	-1.14324	0.252937	0.564573			TMEM250	169.023	0.78353	0.787532	0.994919	0.319776	0.768952			RFC4	1633.27	-0.247123	0.298529	-0.827804	0.407782	0.848084
SYNE1	31.6824	-1.16799	0.881013	-1.32573	0.184929	0.444084			LOC101902385	5.64589	-0.956764	0.619508	-1.54439	0.122493	0.30616			LOC112442634	19.4671	-0.660588	0.577922	-1.14304	0.253021	0.564573			TMEM265	15.2985	-0.578985	0.626503	-0.924153	0.355407	0.768952			TUBB3	668.267	-0.416509	0.503063	-0.827946	0.407701	0.848084
HERPUD2	1111.02	0.537701	0.405687	1.32541	0.185036	0.444231			ESYT3	39.3687	-0.924421	0.598685	-1.54408	0.122568	0.306293			LOC112442787	38.0154	-0.884084	0.773404	-1.14311	0.252994	0.564573			TMEM40	41.1395	0.679943	0.703977	0.96586	0.334114	0.768952			WDR53	657.888	-0.50903	0.615057	-0.827615	0.407889	0.848084
FOXN2	306.215	-0.499341	0.376775	-1.3253	0.18507	0.444231			GET4	989.386	0.258958	0.16773	1.5439	0.122613	0.306354			RREB1	231.341	-0.700052	0.612441	-1.14305	0.253016	0.564573			TMEM41A	929.944	-0.550613	0.595686	-0.924334	0.355313	0.768952			FAS	107.015	0.496094	0.600482	0.826159	0.408714	0.849608
LOC112445187	75.6603	0.864322	0.652192	1.32526	0.185086	0.444231			MAGI3	146.907	0.615229	0.39853	1.54375	0.12265	0.306393			ATL2	1691.71	0.448264	0.392318	1.1426	0.253204	0.564813			TMUB2	240.348	0.772842	0.838488	0.921709	0.35668	0.768952			MARS	1894.1	-0.359071	0.434758	-0.825911	0.408855	0.849755
C8H9orf43	23.4619	-1.15558	0.872348	-1.32468	0.185278	0.444616			RANBP6	309.729	0.562975	0.364758	1.54342	0.122729	0.306537			HRH1	151.717	0.962804	0.84295	1.14218	0.253378	0.565103			TNC	8.2133	-0.573711	0.625075	-0.917828	0.358709	0.768952			DDX1	8891.66	-0.304781	0.369722	-0.824351	0.40974	0.850172
ZDHHC16	908.918	0.426883	0.322307	1.32446	0.185351	0.444638			H4	21.3605	0.750442	0.486571	1.54231	0.122999	0.307108			GCNA	13.3071	-0.943367	0.826183	-1.14184	0.253522	0.565327			TNFRSF12A	2001	0.405316	0.408208	0.992915	0.320752	0.768952			DPYSL2	116.957	-0.563774	0.6831	-0.825317	0.409192	0.850172
LOC101906779	166.591	0.627966	0.474103	1.32453	0.185326	0.444638			ST3GAL6	199.465	0.360498	0.233735	1.54234	0.122992	0.307108			MACF1	570.42	0.78744	0.690053	1.14113	0.253816	0.565887			TNFRSF25	8.95818	-0.574643	0.625328	-0.918946	0.358124	0.768952			FAM177A1	1542.47	-0.287329	0.348566	-0.824318	0.409759	0.850172
CIB2	341.415	-0.58019	0.438287	-1.32377	0.18558	0.445066			LOC112447375	4.07562	0.921437	0.597544	1.54204	0.123064	0.307216			KATNBL1	884.628	0.397297	0.348197	1.14101	0.253865	0.565898			TNFRSF9	11.5904	-0.57701	0.625971	-0.921785	0.356641	0.768952			FN1	21320.1	0.525862	0.637732	0.824582	0.409609	0.850172
ANKRD28	246.618	-0.736422	0.55634	-1.32369	0.185606	0.445066			XPNPEP2	414.977	-0.597692	0.387754	-1.54142	0.123215	0.307539			DUSP8	63.1375	0.777134	0.681492	1.14034	0.254144	0.566423			TNIP1	1139.12	-0.579904	0.563831	-1.02851	0.303712	0.768952			FN3KRP	654.98	-0.560395	0.679778	-0.824379	0.409724	0.850172
FMO5	75.8371	1.07071	0.808917	1.32363	0.185625	0.445066			MBTD1	86.9389	-0.506683	0.328769	-1.54115	0.12328	0.307649			ZNF207	5314.53	-0.318364	0.279279	-1.13995	0.254308	0.566692			TNS2	17.0781	-0.636521	0.693217	-0.918214	0.358507	0.768952			LOC100847738	42.7444	0.491074	0.595088	0.825211	0.409252	0.850172
HARS	1894.58	0.355442	0.268568	1.32347	0.185679	0.445119			SLC2A1	3800.44	0.303651	0.197067	1.54085	0.123354	0.307781			LOC786363	40.2001	0.584851	0.513159	1.13971	0.254408	0.566738			TOE1	910.513	-0.510124	0.528557	-0.965126	0.334482	0.768952			LOC112441543	83.9074	0.550584	0.667361	0.825017	0.409362	0.850172
SLC25A16	584.892	-0.377309	0.285141	-1.32324	0.185757	0.445229			EXD1	5.63214	-0.844902	0.548465	-1.54048	0.123442	0.307949			PRSS36	6.18989	0.965085	0.846798	1.13969	0.254416	0.566738			TP53INP1	937.852	0.666284	0.711465	0.936496	0.349018	0.768952			MDN1	370.637	-0.415036	0.503309	-0.824615	0.40959	0.850172
DOCK11	79.1155	1.04957	0.793379	1.32291	0.185866	0.445415			LPCAT2	94.7144	-0.52441	0.340463	-1.54028	0.123491	0.308018			B4GALNT3	42.8992	0.818484	0.718258	1.13954	0.254478	0.566778			TPI1	919.321	0.823395	0.83347	0.987912	0.323196	0.768952			TADA2B	204.19	0.372933	0.45218	0.824744	0.409517	0.850172
SIMC1	91.8877	-0.950342	0.718439	-1.32279	0.185906	0.445435			ABL1	22.1077	0.811595	0.526991	1.54006	0.123547	0.308051			POFUT2	718.49	0.548122	0.481117	1.13927	0.25459	0.566859			TPM1	7289.11	-0.300582	0.318828	-0.942773	0.345797	0.768952			ZG16B	22.8078	0.414449	0.502631	0.824558	0.409622	0.850172
PLEKHB2	1212.1	-0.558215	0.422167	-1.32226	0.186081	0.445625			PTGES3	7580.66	-0.207808	0.134935	-1.54007	0.123544	0.308051			ZBTB8A	101.978	0.967648	0.849378	1.13924	0.254602	0.566859			TPMT	109.3	0.616619	0.621734	0.991773	0.321308	0.768952			BCKDHB	2826.77	-0.316991	0.384856	-0.823661	0.410132	0.850215
LOC100140550	344.101	-0.687264	0.519706	-1.32241	0.186033	0.445625			WDR25	87.043	0.579638	0.376507	1.53951	0.123679	0.308326			ATP5ME	5013.35	-0.443818	0.389689	-1.1389	0.254744	0.566861			TPP2	444.48	-0.539985	0.549454	-0.982765	0.325723	0.768952			GNAI2	701.448	0.279956	0.339753	0.823999	0.40994	0.850215
DHX35	134.496	-0.614185	0.46449	-1.32228	0.186075	0.445625			LOC101907276	202.733	-0.387697	0.251845	-1.53943	0.1237	0.308326			CLCN5	488.504	0.911424	0.800414	1.13869	0.254832	0.566861			TRIB3	304.249	0.716009	0.700131	1.02268	0.30646	0.768952			IQGAP2	3186.46	0.308846	0.375023	0.823539	0.410201	0.850215
SPAST	403.31	0.317534	0.240183	1.32205	0.186153	0.445719			RNPEPL1	62.626	0.692254	0.449751	1.5392	0.123757	0.308415			ESRP2	638.917	0.360301	0.3165	1.13839	0.254956	0.566861			TRIM32	1324.46	0.422862	0.440638	0.959658	0.337228	0.768952			MRM1	794.287	-0.277725	0.337151	-0.823742	0.410086	0.850215
MXD1	83.6273	0.600171	0.454047	1.32183	0.186226	0.445819			LRCH1	95.8225	0.513331	0.333615	1.53869	0.12388	0.30867			ESRRG	451.944	-0.925365	0.812874	-1.13839	0.254959	0.566861			TRIM71	213.869	0.674943	0.673433	1.00224	0.316227	0.768952			PTPMT1	1239.89	-0.293238	0.35586	-0.824026	0.409925	0.850215
MSL2	313.52	-0.684834	0.518314	-1.32127	0.18641	0.446184			PPFIBP2	438.632	0.40315	0.262026	1.53859	0.123905	0.30868			HSF2BP	189.946	0.702465	0.617118	1.1383	0.254996	0.566861			TRIM77	8.21635	-0.573715	0.625076	-0.917833	0.358707	0.768952			ZNF879	108.474	0.496711	0.603106	0.823588	0.410174	0.850215
IGFL1	18.2505	-1.14609	0.867596	-1.321	0.186502	0.446325			PRDM2	63.4378	0.70507	0.458389	1.53815	0.124013	0.308895			LOC104969469	36.8552	0.955822	0.839346	1.13877	0.254799	0.566861			TRIP10	1145.47	-0.493325	0.528748	-0.933006	0.350817	0.768952			ACTR8	568.4	-0.49675	0.603518	-0.823092	0.410456	0.850459
SMC6	822.076	-0.367856	0.278533	-1.32069	0.186605	0.446497			LOC100848484	339.567	0.465683	0.302832	1.53776	0.124108	0.309079			LOC790271	58.0581	-0.929659	0.816543	-1.13853	0.254899	0.566861			TRNAG-GCC_5	6.51039	0.574558	0.624484	0.920052	0.357545	0.768952			LOC100847780	614.199	0.310938	0.377776	0.823076	0.410465	0.850459
LOC101907941	216.747	0.607231	0.459822	1.32058	0.186642	0.446508			DHX35	104.694	0.477744	0.31075	1.53739	0.124198	0.30925			PMAIP1	516.446	-0.535236	0.469896	-1.13905	0.254682	0.566861			TRPC4AP	254.289	0.70457	0.724621	0.972329	0.330887	0.768952			RLF	788.72	0.382719	0.465121	0.822837	0.410601	0.850459
ARL6IP6	452.693	0.500324	0.378902	1.32046	0.186682	0.446528			RPL14	9708.12	0.22413	0.145797	1.53727	0.124227	0.309269			TUBG2	212.225	-0.702373	0.61697	-1.13842	0.254944	0.566861			TRRAP	388.985	0.635982	0.660333	0.963123	0.335486	0.768952			RPS16	6229.58	-0.285693	0.347154	-0.822958	0.410532	0.850459
DHX15	2961.45	-0.476212	0.36068	-1.32032	0.186729	0.446541			SPTY2D1	260.985	0.37059	0.24113	1.53689	0.124321	0.30945			SP6	35.2314	0.913733	0.802845	1.13812	0.255071	0.566931			TSC1	137.118	-0.538615	0.530455	-1.01538	0.309923	0.768952			CBWD2	820.999	-0.452982	0.550851	-0.822332	0.410888	0.850472
ENOPH1	509.93	0.432696	0.327762	1.32015	0.186784	0.446541			TRMT1	506.081	0.351525	0.228799	1.5364	0.124441	0.309663			FBXL5	565.331	0.587978	0.516914	1.13748	0.255339	0.56743			TSC22D2	133.673	0.76049	0.816916	0.930928	0.351891	0.768952			LOC112446388	611.229	0.529117	0.643213	0.822615	0.410727	0.850472
EPB41L4B	52.5253	1.11206	0.842324	1.32022	0.18676	0.446541			RUM1	40.1019	-0.778306	0.506589	-1.53637	0.124449	0.309663			RAD17	1190.08	0.507344	0.446075	1.13735	0.255391	0.567448			TSHZ1	12.4778	-0.577588	0.626127	-0.922477	0.35628	0.768952			TMEM42	203.178	0.424891	0.516626	0.822435	0.410829	0.850472
GJB4	117.027	1.05732	0.800969	1.32005	0.186819	0.44655			XPO1	425.531	-0.331978	0.216203	-1.53549	0.124664	0.310091			NAA38	1411.93	-0.357737	0.314577	-1.1372	0.255454	0.567491			TSPAN13	1276.33	0.493172	0.525268	0.938895	0.347785	0.768952			TRNP1	24.7188	0.534214	0.649471	0.822536	0.410772	0.850472
MON1B	85.9341	-0.814653	0.61741	-1.31947	0.187012	0.446935			MLYCD	34.338	-0.698731	0.455053	-1.53549	0.124663	0.310091			LOC112449338	64.9479	-0.85552	0.752757	-1.13652	0.255741	0.567952			TSPAN5	14.8274	-0.578788	0.62645	-0.923917	0.35553	0.768952			PMEPA1	66.2308	0.554784	0.674964	0.821945	0.411108	0.850636
TMEM47	134.254	0.578678	0.438611	1.31934	0.187055	0.446961			MSRB2	17.0816	-0.939341	0.611919	-1.53507	0.124766	0.310292			SRPX	26.2806	0.890143	0.783234	1.1365	0.255749	0.567952			TSPAN7	12.5418	-0.577626	0.626137	-0.922523	0.356256	0.768952			RAP2A	198.239	-0.562944	0.684826	-0.822025	0.411063	0.850636
NABP1	350.384	-0.509399	0.386234	-1.31889	0.187206	0.447169			NMNAT1	437.806	0.344303	0.22437	1.53453	0.124899	0.310569			CSNK1G3	504.896	0.436426	0.384138	1.13612	0.255907	0.568001			TTBK2	17.1779	-0.579665	0.626686	-0.924969	0.354982	0.768952			TRIM46	172.079	-0.558101	0.679244	-0.821649	0.411276	0.850839
CNNM1	10.6166	1.06074	0.804268	1.31889	0.187206	0.447169			ALG12	253.921	0.339591	0.221359	1.53412	0.125001	0.31077			MGME1	407.932	0.559935	0.492784	1.13627	0.255844	0.568001			TTC12	260.079	-0.802138	0.824946	-0.972353	0.330875	0.768952			B4GALNT4	41.9181	0.546069	0.664875	0.821311	0.411469	0.851092
NICN1	691.663	-0.522832	0.396471	-1.31871	0.187264	0.447231			RNF11	63.8514	-0.679734	0.443138	-1.53391	0.125052	0.310843			RPL27A	6321.46	-0.346577	0.305099	-1.13595	0.255977	0.568001			TTC21A	53.1527	0.739593	0.789366	0.936945	0.348787	0.768952			DCPS	589.505	-0.257812	0.314074	-0.820862	0.411725	0.851184
SZRD1	829.562	0.357704	0.271337	1.3183	0.187403	0.447257			ALDH9A1	61.6054	-0.673331	0.439019	-1.53372	0.125099	0.310908			ZBTB43	93.9861	-0.963957	0.848613	-1.13592	0.25599	0.568001			TTC30B	17.5993	-0.604067	0.635284	-0.950861	0.341675	0.768952			LOC101903604	82.4075	0.475895	0.57973	0.82089	0.411709	0.851184
TTC37	376.839	-0.585943	0.444401	-1.3185	0.187336	0.447257			STAC	4.89804	-0.79135	0.516132	-1.53323	0.125219	0.311152			ZBTB7C	75.3697	0.82647	0.72745	1.13612	0.255907	0.568001			TTC4	941.165	0.436324	0.441727	0.987769	0.323266	0.768952			MDC1	216.971	0.530008	0.645545	0.821024	0.411633	0.851184
PAPD7	92.9784	-0.638169	0.484085	-1.3183	0.187403	0.447257			PLXND1	8.3983	0.948614	0.618802	1.53298	0.12528	0.31125			UBE2G1	2044.42	0.449365	0.395821	1.13527	0.256261	0.568505			TTLL4	303.787	0.523645	0.50845	1.02989	0.303063	0.768952			LOC788801	38.2031	-0.509297	0.620951	-0.820188	0.412109	0.851541
MAP1S	24.9445	1.1049	0.838044	1.31843	0.187359	0.447257			AGPAT2	170.972	-0.532497	0.347549	-1.53215	0.125486	0.311709			EDRF1	472.777	-0.792274	0.698369	-1.13446	0.256601	0.568903			TUBA4A	143.811	0.766582	0.835677	0.917319	0.358975	0.768952			RAD50	5081.83	-0.308084	0.375611	-0.820223	0.412089	0.851541
APCDD1	6.84681	1.16021	0.880881	1.31711	0.187803	0.448134			YTHDF3	844.821	0.35715	0.233151	1.53184	0.125563	0.311847			GRAMD4	47.5971	0.937154	0.82592	1.13468	0.25651	0.568903			TUBG2	275.988	-0.643805	0.621483	-1.03592	0.300241	0.768952			SLC35A5	270.186	0.552037	0.672946	0.820328	0.412029	0.851541
AKAIN1	113.66	-0.688185	0.522623	-1.31679	0.187909	0.448311			THTPA	178.817	0.451088	0.2946	1.53119	0.125722	0.31219			HILPDA	74.8832	0.935854	0.82486	1.13456	0.256559	0.568903			TULP3	55.3496	-0.724133	0.789375	-0.91735	0.35896	0.768952			ZNF22	870.036	0.209597	0.255594	0.820038	0.412195	0.851573
PDIK1L	59.071	-1.10916	0.842666	-1.31625	0.188091	0.448668			ADAM10	1799.58	-0.294548	0.192391	-1.53099	0.125772	0.312205			ZNF397	150.239	-0.790497	0.696825	-1.13443	0.256616	0.568903			TUSC1	286.67	0.649026	0.668194	0.971314	0.331392	0.768952			PTBP1	6812.62	-0.280473	0.342126	-0.819795	0.412333	0.851714
GTF2H1	2275.19	0.440971	0.335092	1.31597	0.188184	0.448736			EPHX3	109.76	-0.490845	0.320624	-1.5309	0.125793	0.312205			NNAT	19.5887	-0.960732	0.847045	-1.13422	0.256704	0.569001			TUSC2	509.456	-0.283374	0.305439	-0.92776	0.353532	0.768952			CBL	80.9582	-0.561382	0.684926	-0.819625	0.41243	0.851768
RWDD3	172.904	-0.517925	0.393569	-1.31597	0.188183	0.448736			LOC101905293	28.7445	-0.883865	0.577302	-1.53103	0.125763	0.312205			MAPK4	886.977	-0.662454	0.584327	-1.1337	0.256919	0.569381			UBD	253.561	0.724378	0.776681	0.932658	0.350996	0.768952			POLRMT	260.146	0.52104	0.635845	0.819445	0.412533	0.851835
CYB5D2	369.467	-0.707482	0.538122	-1.31472	0.188603	0.449659			SPIN1	717.205	-0.284091	0.185612	-1.53056	0.125877	0.312308			ASTE1	158.795	0.927647	0.818684	1.13309	0.257174	0.56985			UBE2E3	4471.16	-0.187757	0.195542	-0.960187	0.336961	0.768952			DENR	1252.37	-0.290983	0.355183	-0.81925	0.412644	0.851919
PCCB	3631.47	-0.420715	0.320043	-1.31456	0.188658	0.449713			WIPF1	146.578	-0.515668	0.336901	-1.53062	0.125863	0.312308			AACS	271.196	0.881843	0.778507	1.13274	0.257325	0.570086			UBE3A	2244.82	0.415991	0.410323	1.01381	0.310672	0.768952			BAK1	708.329	0.349725	0.427193	0.81866	0.412981	0.852469
COX15	517.553	-0.449921	0.342335	-1.31427	0.188755	0.449868			SLC9C2	1510.53	-0.267977	0.175128	-1.53018	0.125973	0.312492			ERCC6L	1208.94	-0.604139	0.533403	-1.13261	0.257377	0.570104			UBE3D	264.569	-0.795062	0.83688	-0.950032	0.342096	0.768952			TMEM63A	113.471	-0.555595	0.678884	-0.818395	0.413131	0.852635
KBTBD8	100.866	-1.02007	0.776316	-1.31399	0.188851	0.45002			SPDYA	16.6402	-0.799043	0.522308	-1.52983	0.126059	0.312651			RMND1	387.851	-0.816104	0.720748	-1.1323	0.257508	0.570297			UBL3	616.861	0.444953	0.452014	0.984379	0.324929	0.768952			BCLAF3	939.164	-0.364285	0.445529	-0.817647	0.413559	0.852789
ADAT2	124.094	0.674314	0.513225	1.31387	0.188888	0.450032			RHOU	273.025	0.626035	0.409281	1.5296	0.126117	0.312654			C17H12orf43	21.5124	-0.961197	0.849151	-1.13195	0.257655	0.570525			UBR1	926.232	-0.557714	0.564379	-0.988191	0.323059	0.768952			DNASE1	84.0495	-0.526591	0.643743	-0.818014	0.413349	0.852789
RAP2B	348.241	0.356935	0.271706	1.31368	0.188954	0.450111			ARMH3	423.069	0.571289	0.373498	1.52957	0.126124	0.312654			CCDC85C	284.077	0.783757	0.693162	1.1307	0.258182	0.571589			UBR7	1865.57	-0.446334	0.429981	-1.03803	0.299255	0.768952			LOC101903545	787.216	-0.322456	0.394364	-0.817659	0.413552	0.852789
NUDT12	139.88	1.04337	0.794433	1.31336	0.189062	0.450293			LOC112445197	5.43086	-0.936141	0.611967	-1.52972	0.126085	0.312654			COMT	952.289	0.597706	0.528712	1.13049	0.258268	0.571589			UBTF	511.167	-0.768423	0.79695	-0.964205	0.334943	0.768952			MAPKAPK5	1309.08	0.399732	0.488816	0.817755	0.413497	0.852789
SLC17A1	20.2958	-0.916014	0.69752	-1.31324	0.189101	0.450308			KIAA1551	1308.63	0.381065	0.249205	1.52912	0.126234	0.312872			LIMS1	736.519	-0.555589	0.49144	-1.13053	0.258251	0.571589			UFL1	129.36	-0.779571	0.785214	-0.992813	0.320801	0.768952			METTL14	721.485	-0.410651	0.50207	-0.817915	0.413405	0.852789
C1GALT1	623.632	-0.429331	0.326996	-1.31295	0.189198	0.450463			SLC11A2	1854.39	0.45474	0.29742	1.52895	0.126277	0.312907			CNOT4	326.179	-0.616892	0.545849	-1.13015	0.258413	0.571813			ULBP17	7.82342	-0.573153	0.624922	-0.917158	0.35906	0.768952			TMEM88	84.9863	0.548007	0.670389	0.817446	0.413673	0.85288
ADRA2C	11.3572	0.976169	0.743544	1.31286	0.189231	0.450463			IL11RA	222.974	-0.475349	0.31091	-1.52889	0.126291	0.312907			CEP41	184.857	-0.636687	0.56364	-1.1296	0.258645	0.571945			UNG	2736.45	-0.305919	0.32001	-0.95597	0.339088	0.768952			CETN4	374.925	0.491875	0.602551	0.816321	0.414317	0.853685
SYNJ2	148.691	0.861135	0.656217	1.31227	0.189429	0.450857			TRIP4	694.874	-0.316225	0.206914	-1.52829	0.12644	0.313168			FADS3	4375.37	0.286926	0.254004	1.12961	0.258639	0.571945			URI1	950.316	0.380302	0.392934	0.967852	0.333118	0.768952			CPLANE1	46.4504	-0.422435	0.517763	-0.815884	0.414566	0.853685
GTF3C2	850.107	-0.627725	0.47842	-1.31208	0.189494	0.450883			LOC508933	27.5548	-0.744892	0.487409	-1.52827	0.126446	0.313168			MOB3A	163.755	-0.726837	0.643406	-1.12967	0.258615	0.571945			USP20	20.9058	0.787725	0.775099	1.01629	0.309491	0.768952			ETNPPL	505.375	0.434994	0.532725	0.816544	0.414189	0.853685
ASB1	27.9041	1.07938	0.822671	1.31205	0.189504	0.450883			ERC2	13.8863	-0.949029	0.621008	-1.52821	0.126461	0.313168			UTP3	790.291	-0.66718	0.590639	-1.12959	0.258649	0.571945			VAC14	598.823	-0.470573	0.493201	-0.95412	0.340023	0.768952			KLHL40	920.727	-0.361013	0.44253	-0.815793	0.414619	0.853685
ZBTB49	141.331	-0.679332	0.517998	-1.31146	0.189703	0.451281			OXLD1	106.879	-0.506436	0.331585	-1.52732	0.126682	0.313662			LOC112446024	8.0132	0.909922	0.805711	1.12934	0.258754	0.57208			VAMP7	264.075	-0.531141	0.543784	-0.976751	0.328693	0.768952			LOC112446361	12.9073	0.377964	0.463367	0.81569	0.414677	0.853685
LEMD3	133.676	1.04328	0.795775	1.31103	0.189849	0.451551			SLC25A21	77.1416	-0.605442	0.39648	-1.52704	0.12675	0.313778			ZDHHC23	460.098	0.641221	0.567927	1.12906	0.258874	0.572249			VPS25	4870.59	-0.352906	0.381732	-0.924486	0.355233	0.768952			NFATC2IP	324.024	-0.470999	0.577158	-0.816066	0.414462	0.853685
RFC2	2125.51	0.422711	0.322547	1.31054	0.190013	0.451641			MAPK15	83.0577	0.537089	0.351774	1.5268	0.126811	0.31382			OVCA2	39.1425	-0.905765	0.802473	-1.12872	0.259017	0.572383			VSIG10	18.8218	-0.625152	0.642384	-0.973175	0.330466	0.768952			UBXN2A	827.999	-0.515795	0.63219	-0.815886	0.414565	0.853685
SPDL1	1322.63	-0.504574	0.384947	-1.31076	0.189938	0.451641			LOC100336731	3.53177	-0.859147	0.562707	-1.52681	0.126808	0.31382			TAMM41	356.453	-0.532747	0.471999	-1.1287	0.259023	0.572383			VSTM2A	24.5575	0.773542	0.835016	0.92638	0.354248	0.768952			ZNF346	148.931	-0.49344	0.604965	-0.815652	0.414699	0.853685
NID2	112.244	0.873351	0.666458	1.31044	0.190048	0.451641			DUOX1	12.2766	-0.934237	0.612124	-1.52622	0.126955	0.314123			NAPB	58.5619	0.9578	0.848664	1.1286	0.259068	0.572383			VTI1B	7634.67	-0.29445	0.288619	-1.0202	0.307632	0.768952			ZSCAN21	2234.5	0.242384	0.297014	0.816068	0.414461	0.853685
LOC516849	17.6354	1.09905	0.838695	1.31043	0.190049	0.451641			VEPH1	19.7915	0.905357	0.593356	1.52582	0.127054	0.314315			SERTAD4	144.665	-0.957744	0.84889	-1.12823	0.259222	0.572627			WDPCP	16.1392	-0.591867	0.631074	-0.937872	0.34831	0.768952			TMEM214	939.729	0.2932	0.359559	0.815443	0.414819	0.853786
HIST1H2AJ	8.55851	-1.13343	0.864773	-1.31066	0.189971	0.451641			ARHGAP42	68.1812	0.614136	0.402542	1.52564	0.127099	0.314373			GYG1	172.264	-0.931509	0.82594	-1.12782	0.259397	0.572819			WDR43	5355.51	-0.424536	0.461008	-0.920887	0.357109	0.768952			DSCC1	811.935	-0.401684	0.49274	-0.815205	0.414955	0.853802
RSRP1	650.229	0.575509	0.439235	1.31025	0.190111	0.451711			ARPC3	951.261	-0.305841	0.200519	-1.52525	0.127197	0.314563			KRI1	333.921	-0.510983	0.453036	-1.12791	0.259358	0.572819			WDR53	530.574	-0.831462	0.83856	-0.991535	0.321425	0.768952			GRK6	979.983	-0.396809	0.486976	-0.814843	0.415162	0.853802
CYBRD1	15.463	1.15411	0.881014	1.30998	0.190202	0.451851			PKDCC	39.452	0.863364	0.566298	1.52458	0.127365	0.314817			LOC101907606	13.9389	0.864638	0.766812	1.12757	0.2595	0.572948			WDR5B	66.7831	0.764021	0.783765	0.974809	0.329655	0.768952			MTHFS	445.143	0.378726	0.464679	0.815027	0.415057	0.853802
YAE1D1	669.033	-0.366645	0.279922	-1.30981	0.190261	0.451914			LGALS8	331.886	0.368642	0.241787	1.52466	0.127344	0.314817			MRPL23	1218.65	-0.282739	0.250784	-1.12742	0.259564	0.572993			WDR60	9.66829	-0.575408	0.625536	-0.919863	0.357644	0.768952			NOL7	3465.79	-0.182818	0.224413	-0.814651	0.415272	0.853802
SH3BP1	275.909	-0.670917	0.512313	-1.30958	0.190337	0.452018			CCM2	1413.17	0.330809	0.216972	1.52466	0.127343	0.314817			MRPL41	1697.53	-0.298173	0.264604	-1.12687	0.2598	0.573317			WDR82	1744.69	-0.250538	0.241989	-1.03533	0.300517	0.768952			NUDT6	193.037	0.553593	0.679567	0.814626	0.415286	0.853802
IST1	3145.13	-0.315762	0.241192	-1.30917	0.190476	0.452195			ZNF605	10.6477	0.954709	0.626253	1.52448	0.127389	0.314824			RASGRF1	31.0601	-0.874245	0.775773	-1.12693	0.25977	0.573317			WNT16	7.38474	-0.572457	0.624732	-0.916325	0.359497	0.768952			SCO2	543.553	-0.368899	0.452879	-0.814565	0.415321	0.853802
RALBP1	2018.41	0.376662	0.287698	1.30923	0.190457	0.452195			SPI1	6.67757	-0.934788	0.613376	-1.524	0.127508	0.315063			CCNY	561.753	0.456115	0.404875	1.12656	0.25993	0.573507			WRB	703.215	0.508513	0.499306	1.01844	0.308469	0.768952			ZNF329	227.91	0.54876	0.673375	0.81494	0.415107	0.853802
CSNK1A1	5553.26	-0.350656	0.267889	-1.30896	0.190547	0.452286			SLC39A9	307.02	0.345552	0.226777	1.52375	0.127572	0.315167			FAS	144.082	0.943099	0.83754	1.12604	0.260151	0.573897			XPO4	919.015	0.670116	0.719694	0.931113	0.351795	0.768952			IL6ST	1219.98	0.509335	0.625576	0.814186	0.415539	0.853927
PITX1	137.146	-0.681283	0.520554	-1.30877	0.190614	0.45229			OCLN	2471.86	-0.25524	0.167627	-1.52267	0.127842	0.315728			LRRC20	29.1586	-0.955568	0.849224	-1.12523	0.260494	0.574556			XRRA1	7.41727	-0.572511	0.624747	-0.916389	0.359463	0.768952			NDUFA10	10197.7	0.1546	0.189905	0.814089	0.415594	0.853927
PLOD1	7.27861	1.14449	0.874426	1.30884	0.190587	0.45229			LOC101905992	24.1999	-0.869945	0.571301	-1.52274	0.127823	0.315728			PRDM14	581.458	-0.870959	0.774302	-1.12483	0.260661	0.574827			ZBTB17	777.013	0.636561	0.616514	1.03252	0.30183	0.768952			VPS26B	276.472	0.417573	0.512878	0.814176	0.415544	0.853927
CS	6340.71	0.453125	0.346316	1.30841	0.190733	0.452496			NDRG1	67.0789	0.61658	0.405095	1.52206	0.127994	0.315956			PSMC5	5290	-0.210336	0.187122	-1.12406	0.260989	0.575452			ZBTB8A	124.019	0.721566	0.786868	0.91701	0.359137	0.768952			ALYREF	9202.44	-0.152704	0.188083	-0.811893	0.416853	0.854325
ITPK1	477.845	0.598472	0.457671	1.30765	0.190993	0.453037			MAGEF1	336.83	-0.32538	0.213766	-1.52213	0.127976	0.315956			ACAD9	601.837	-0.522057	0.464626	-1.12361	0.261179	0.575556			ZC3H11A	731.603	-0.354656	0.382253	-0.927805	0.353509	0.768952			ARHGEF28	118.367	-0.492984	0.608706	-0.809888	0.418005	0.854325
LOC782021	32.3404	0.834826	0.638622	1.30723	0.191134	0.453295			TTC7A	160.216	-0.470432	0.30908	-1.52204	0.128	0.315956			ARIH2	1018.8	-0.400812	0.356683	-1.12372	0.261132	0.575556			ZC3H12C	13.8343	-0.578329	0.626327	-0.923367	0.355816	0.768952			ARL6IP5	1278.64	0.472222	0.58188	0.811545	0.417053	0.854325
ANKRD54	255.136	-0.595159	0.455357	-1.30702	0.191207	0.453391			FILIP1L	234.833	0.607136	0.398994	1.52167	0.128092	0.316097			DYNLL2	313.797	0.510241	0.454078	1.12369	0.261147	0.575556			ZC3H13	236.643	-0.866718	0.837305	-1.03513	0.300609	0.768952			ATP5ME	6399.44	-0.353778	0.435662	-0.812046	0.416765	0.854325
CD59	2096.18	-0.682835	0.522653	-1.30648	0.19139	0.453747			NDUFA8	3390.94	-0.251752	0.165448	-1.52163	0.128101	0.316097			LOC112442226	9.81752	-0.92261	0.821332	-1.12331	0.261306	0.575556			ZC3H15	2909.27	0.337618	0.360981	0.935281	0.349644	0.768952			BET1L	292.9	-0.499011	0.613979	-0.812749	0.416362	0.854325
MAP3K6	10.1051	-1.14655	0.877916	-1.30599	0.191554	0.45406			SELP	4.81276	-0.782829	0.514538	-1.52142	0.128154	0.316177			LOC112442663	115.253	-0.578118	0.514726	-1.12316	0.26137	0.575556			ZC3HAV1	16.846	-0.590169	0.63045	-0.936106	0.349218	0.768952			BPGM	27.6154	0.552244	0.681554	0.810272	0.417784	0.854325
MSL3	913.425	-0.453527	0.347308	-1.30583	0.191609	0.454113			UBQLN4	108.269	-0.496701	0.326627	-1.5207	0.128335	0.316569			RNF215	37.575	0.658867	0.586618	1.12316	0.261369	0.575556			ZCCHC14	44.5707	-0.731303	0.710775	-1.02888	0.303535	0.768952			CCL25	214.218	-0.472476	0.581334	-0.812745	0.416364	0.854325
LSM4	3696.11	0.318599	0.244041	1.30552	0.191717	0.454292			ASPH	595.623	0.305825	0.201163	1.52029	0.128439	0.316771			TECR	1152.45	0.588376	0.52388	1.12311	0.26139	0.575556			ZDHHC19	8.06301	-0.573502	0.625018	-0.917577	0.35884	0.768952			DNAJC5	1490.36	-0.38007	0.468212	-0.811747	0.416937	0.854325
OLFM2	70.8786	-1.14055	0.873719	-1.3054	0.191758	0.45431			GGH	322.743	-0.502682	0.330696	-1.52007	0.128493	0.316852			TRAPPC8	798.112	0.674612	0.600536	1.12335	0.261289	0.575556			ZDHHC7	1627.09	0.582452	0.566486	1.02819	0.303863	0.768952			DONSON	588.082	-0.434802	0.535103	-0.812558	0.416471	0.854325
DDHD1	137.866	1.03517	0.793379	1.30476	0.191974	0.454669			RNF180	23.4754	0.795294	0.523243	1.51993	0.128528	0.316882			LOC101902468	172.996	0.617811	0.550282	1.12272	0.261558	0.575819			ZFAND2A	489.15	0.366342	0.356263	1.02829	0.303813	0.768952			DPH5	956.833	0.28349	0.350034	0.809893	0.418002	0.854325
FKBP7	21.2064	1.08399	0.830766	1.30481	0.191957	0.454669			WDR41	653.544	0.340073	0.223799	1.51955	0.128625	0.316921			RPA2	3371.55	-0.235935	0.210165	-1.12262	0.261599	0.575819			ZFP1	309.213	-0.649498	0.642428	-1.011	0.312014	0.768952			FAM166A	1480.26	-0.246459	0.30434	-0.809812	0.418048	0.854325
PAPOLA	3406.49	-0.280517	0.215066	-1.30432	0.192123	0.454687			HNRNPH1	3173.57	0.281153	0.185025	1.51955	0.128625	0.316921			INF2	30.1758	0.858113	0.764643	1.12224	0.261761	0.576078			ZFP28	114.604	0.807114	0.837398	0.963836	0.335128	0.768952			FAM172A	256.06	-0.484431	0.596109	-0.812655	0.416416	0.854325
CTNS	1705.5	0.284952	0.218414	1.30464	0.192015	0.454687			SPINDOC	22.7571	-0.760655	0.500528	-1.5197	0.128585	0.316921			LOC104970537	254.619	0.927224	0.826558	1.12179	0.261952	0.576402			ZFP3	19.5235	-0.632945	0.644933	-0.981412	0.32639	0.768952			GOLPH3	2980.06	0.302197	0.372869	0.810464	0.417673	0.854325
DPH1	242.177	-0.449357	0.344541	-1.30422	0.192158	0.454687			MRO	3.5008	-0.7825	0.514964	-1.51952	0.128631	0.316921			BCAS2	2760.88	-0.28848	0.257222	-1.12152	0.262067	0.576502			ZFP41	12.2575	-0.577452	0.62609	-0.922315	0.356365	0.768952			GPKOW	1995.48	-0.322127	0.397009	-0.811385	0.417145	0.854325
SPATA16	135.163	0.699103	0.536059	1.30415	0.192182	0.454687			KCTD7	6.32859	-0.951232	0.626103	-1.51929	0.128689	0.317012			LOC112441535	31.9781	0.952326	0.849175	1.12147	0.262087	0.576502			ZKSCAN7	20.5764	-0.64723	0.649522	-0.996472	0.319021	0.768952			LOC100847376	84.9873	-0.535885	0.660953	-0.810776	0.417494	0.854325
MEIS2	54.6872	-0.92556	0.709747	-1.30407	0.19221	0.454687			PIGX	209.348	-0.426535	0.280881	-1.51856	0.128872	0.317409			ADRA2C	16.8207	0.946439	0.844327	1.12094	0.262314	0.576869			ZNF133	8.19704	-0.573689	0.625069	-0.917801	0.358723	0.768952			LOC519309	44.9535	-0.528973	0.651617	-0.811785	0.416915	0.854325
PER2	17.6057	1.09058	0.836078	1.3044	0.192098	0.454687			GABBR1	22.4493	0.853265	0.561956	1.51838	0.128918	0.317413			ZNF75A	57.406	0.857467	0.765	1.12087	0.262343	0.576869			ZNF175	404.992	-0.78292	0.772302	-1.01375	0.310703	0.768952			MICU1	1162.48	-0.357516	0.43956	-0.81335	0.416017	0.854325
PTPRN	10.5267	1.14707	0.879452	1.30431	0.192129	0.454687			SSH3	77.5135	0.817127	0.538141	1.51843	0.128907	0.317413			KRIT1	419.598	0.45639	0.407347	1.1204	0.262545	0.577021			ZNF2	129.077	-0.78203	0.797596	-0.980483	0.326848	0.768952			MOB3C	188.624	0.452326	0.557863	0.81082	0.417469	0.854325
IL23A	35.9994	-0.856839	0.657222	-1.30373	0.192326	0.454886			NOP10	2276.85	0.276878	0.182378	1.51816	0.128974	0.317499			LRR1	932.044	0.310624	0.277214	1.12052	0.262492	0.577021			ZNF202	9.29569	-0.575023	0.625432	-0.919401	0.357886	0.768952			NCAPD3	85.4971	-0.425332	0.52488	-0.810342	0.417744	0.854325
GPR137C	11.6329	1.13037	0.867999	1.30227	0.192823	0.455984			LOC101903645	39.9487	-0.682546	0.449698	-1.51779	0.129068	0.317676			MAP1LC3B	1262.3	-0.384973	0.343599	-1.12041	0.262537	0.577021			ZNF518B	526.011	0.712824	0.68692	1.03771	0.299405	0.768952			NCAPH	831.307	-0.302412	0.373068	-0.810608	0.417591	0.854325
AAR2	692.144	-0.626436	0.48122	-1.30177	0.192996	0.456314			PHC3	55.1836	0.581143	0.383024	1.51725	0.129204	0.317957			SLC52A3	5.93331	-0.767577	0.685262	-1.12012	0.262662	0.577139			ZNF524	239.232	-0.497371	0.512378	-0.970711	0.331692	0.768952			NDUFA5	5786.87	0.294582	0.363136	0.811219	0.41724	0.854325
SEC61B	4156.78	0.437635	0.33626	1.30148	0.193094	0.45633			LOC100848282	17.6589	0.841973	0.555267	1.51634	0.129434	0.318364			VAMP4	1368.12	0.358723	0.320271	1.12006	0.262687	0.577139			ZNF569	86.8961	0.800946	0.789732	1.0142	0.310488	0.768952			PSD4	68.3505	-0.472809	0.58205	-0.812316	0.41661	0.854325
LARS	2596.57	-0.354891	0.272686	-1.30146	0.1931	0.45633			LOC112445011	1074.59	0.353235	0.232967	1.51625	0.129457	0.318364			PRKCZ	2051.22	-0.270611	0.241652	-1.11984	0.262784	0.577252			ZNF605	6.98774	-0.571755	0.62454	-0.915483	0.359938	0.768952			RAB11FIP4	1632.51	0.283573	0.350075	0.810034	0.417921	0.854325
PPM1E	218.815	-0.577349	0.443588	-1.30154	0.193073	0.45633			CAB39	889.773	-0.288716	0.190386	-1.51647	0.1294	0.318364			PDE8A	39.4005	-0.915709	0.818097	-1.11932	0.263005	0.577642			ZNF8	146.049	0.856325	0.838772	1.02093	0.307289	0.768952			RBM4B	474.922	-0.398956	0.491027	-0.812493	0.416509	0.854325
MCM10	1725.87	-0.545059	0.418866	-1.30127	0.193165	0.456376			SVIP	296.328	-0.512894	0.338247	-1.51633	0.129436	0.318364			SKP1	6747.67	0.247986	0.221583	1.11916	0.263073	0.577692			ZNF821	15.4691	-0.582252	0.627674	-0.927634	0.353597	0.768952			SLC25A30	2134.67	-0.392647	0.484834	-0.809859	0.418021	0.854325
TGFB2	14.8384	-1.13199	0.869948	-1.30121	0.193185	0.456376			FAM200A	22.5112	-0.856236	0.564896	-1.51574	0.129584	0.318623			TGDS	133.04	-0.946198	0.84569	-1.11885	0.263205	0.577884			ZNF891	12.7713	-0.577761	0.626173	-0.922685	0.356171	0.768952			SMAD4	1645.26	-0.419617	0.516355	-0.812652	0.416418	0.854325
FAM184B	471.768	-0.51455	0.395514	-1.30097	0.193269	0.456498			MEN1	367.398	0.421326	0.278062	1.51522	0.129716	0.318887			RBBP9	217.861	-0.868277	0.776193	-1.11863	0.263296	0.577986			ZNRD1	1283.09	-0.46499	0.472292	-0.98454	0.32485	0.768952			SNX13	254.19	0.551449	0.679649	0.811373	0.417152	0.854325
CATSPERD	36.0644	0.847866	0.65187	1.30067	0.193372	0.456663			DNAJC7	1774.79	0.232867	0.153693	1.51514	0.129736	0.318887			RAB11FIP5	49.1028	0.915967	0.818985	1.11842	0.263389	0.578092			ZNRF3	39.8222	0.850303	0.838847	1.01366	0.310747	0.768952			SPCS1	2387.43	0.247892	0.305971	0.81018	0.417837	0.854325
KREMEN1	75.6316	0.840973	0.646718	1.30037	0.193474	0.456826			EMP2	46.5153	0.905597	0.597781	1.51493	0.12979	0.318965			DAGLB	97.0042	0.916168	0.819565	1.11787	0.263622	0.578507			ZPR1	2355.17	-0.396225	0.405577	-0.976942	0.328598	0.768952			TLK1	1458.62	-0.332973	0.411008	-0.810139	0.417861	0.854325
PARVA	662.91	-0.610612	0.469607	-1.30026	0.193511	0.456837			MPP4	4.85981	-0.777977	0.513594	-1.51477	0.12983	0.319011			LOC515276	42.5961	-0.871186	0.779496	-1.11763	0.263726	0.578638			ZSCAN20	13.3033	-0.578056	0.626253	-0.92304	0.355986	0.768952			TMEM19	384.479	0.463912	0.572612	0.810168	0.417844	0.854325
LOC100850436	11.3139	1.14535	0.880977	1.30009	0.19357	0.456858			RBM11	31.2561	0.747465	0.493584	1.51436	0.129934	0.319212			NCR3LG1	42.2867	0.894724	0.800647	1.1175	0.26378	0.578658			ATG12	1679.96	-0.312058	0.341663	-0.91335	0.361059	0.769621			TMSB15B	91.4494	0.550955	0.678176	0.812407	0.416558	0.854325
IQCD	6.42625	1.14064	0.877388	1.30004	0.193586	0.456858			AARS2	190.28	0.486926	0.321583	1.51415	0.129987	0.31929			ATP12A	212.595	-0.872763	0.781215	-1.11719	0.263915	0.578855			E2F6	556.933	-0.765736	0.838405	-0.913325	0.361072	0.769621			UFL1	415.119	0.544117	0.669587	0.812616	0.416438	0.854325
OLA1	536.5	-0.401181	0.308716	-1.29951	0.193768	0.457088			RSBN1L	126.091	-0.424582	0.280464	-1.51385	0.130063	0.31937			MAGOHB	1219.33	-0.355735	0.318464	-1.11703	0.26398	0.578901			EXT1	49.7931	-0.641025	0.702098	-0.913014	0.361235	0.769621			EXOC5	1333.06	-0.345581	0.426813	-0.809679	0.418125	0.854336
C17H4orf46	119.224	-0.542643	0.417579	-1.2995	0.193773	0.457088			DDAH2	132.857	-0.427369	0.282306	-1.51385	0.130064	0.31937			PHF3	683.139	-0.45948	0.411421	-1.11681	0.264075	0.578913			PTAR1	249.769	0.765714	0.838758	0.912914	0.361288	0.769621			RACK1	28461.6	-0.251414	0.310653	-0.809308	0.418338	0.854628
RANBP3	118.846	0.845486	0.650637	1.29947	0.193781	0.457088			NOB1	1084.78	0.291418	0.192522	1.51369	0.130104	0.319415			VAV3	42.2042	-0.948298	0.849058	-1.11688	0.264045	0.578913			TECR	1314.01	0.58984	0.645984	0.913088	0.361196	0.769621			LOC107132924	99.2239	-0.527216	0.652042	-0.808563	0.418767	0.854638
RFWD3	449.347	-0.554825	0.426999	-1.29936	0.193821	0.457106			LAP3	5136.35	-0.267734	0.176945	-1.51309	0.130256	0.319732			LOC101906052	13.6852	-0.871533	0.780491	-1.11665	0.264145	0.578969			UFC1	3049.64	-0.227134	0.248774	-0.913011	0.361237	0.769621			POF1B	530.502	0.471695	0.583237	0.808753	0.418657	0.854638
NME6	941.122	-0.357247	0.27525	-1.2979	0.194322	0.457977			GNB4	303.115	-0.459805	0.303924	-1.51289	0.130307	0.319804			CYLD	312.28	0.89173	0.798805	1.11633	0.264281	0.579169			FGFR1OP2	790.867	-0.495349	0.543185	-0.911935	0.361803	0.770198			R3HCC1L	195.392	0.549629	0.679423	0.808964	0.418536	0.854638
MAPK1	379.945	-0.547137	0.421545	-1.29793	0.194311	0.457977			RHNO1	724.498	0.273486	0.18079	1.51273	0.130349	0.31985			MICALL2	741.756	0.558605	0.500468	1.11616	0.264352	0.579226			KIAA1109	913.673	0.374012	0.410038	0.91214	0.361695	0.770198			SBF2	386.529	-0.468807	0.579733	-0.808661	0.41871	0.854638
C1H21orf91	82.0659	-1.08074	0.832624	-1.298	0.194289	0.457977			ZNF174	228.051	-0.432865	0.286186	-1.51253	0.130399	0.31985			ALDH18A1	200.235	-0.899639	0.80646	-1.11554	0.264619	0.579578			MEST	242.347	0.757491	0.830584	0.911997	0.36177	0.770198			SRPRA	1599.1	0.209039	0.258483	0.808717	0.418678	0.854638
HIC2	35.5257	0.671386	0.517239	1.29802	0.194281	0.457977			TLE4	172.691	-0.444883	0.294111	-1.51264	0.130371	0.31985			NAA35	1145.45	0.331624	0.297294	1.11548	0.264646	0.579578			MLF2	3923.42	-0.350859	0.384706	-0.912018	0.361759	0.770198			ZNF569	62.5219	0.483734	0.598036	0.808871	0.418589	0.854638
PFKFB4	186.954	-0.81337	0.626816	-1.29762	0.194417	0.458124			CDSN	4.7329	-0.776373	0.513314	-1.51247	0.130414	0.31985			ZC3H11A	881.142	0.469422	0.420776	1.11561	0.264589	0.579578			CD109	134.058	0.674571	0.740216	0.911316	0.362129	0.770385			NUDT14	331.929	-0.357527	0.442441	-0.808079	0.419045	0.854869
S100A14	26494.8	0.409441	0.315592	1.29738	0.194502	0.458168			SLC39A8	1389.84	0.391253	0.258716	1.51229	0.13046	0.319866			STX1A	24.5488	-0.915574	0.821049	-1.11513	0.264796	0.579809			DIMT1	1289.3	-0.445548	0.488912	-0.911304	0.362135	0.770385			PPA2	2680.44	-0.275322	0.340651	-0.808222	0.418963	0.854869
ESRP1	472.205	-0.322021	0.248193	-1.29746	0.194473	0.458168			FBXL17	115.441	-0.656314	0.433992	-1.51227	0.130464	0.319866			ZNF445	26.0125	-0.933968	0.837731	-1.11488	0.264903	0.579944			GSDMC	16.8053	-0.629791	0.690857	-0.911609	0.361975	0.770385			TERF1	1666.25	-0.300557	0.371978	-0.807997	0.419092	0.854869
IDUA	7.17568	1.05523	0.813535	1.2971	0.194598	0.458319			SPTLC1	1468.52	0.312192	0.206503	1.5118	0.130584	0.320082			CENPC	910.418	0.346025	0.310408	1.11474	0.264961	0.579957			PPM1H	251.329	-0.763844	0.838054	-0.91145	0.362058	0.770385			LRRN4CL	74.1762	0.540514	0.669083	0.807843	0.419181	0.854906
AKAP13	459.397	0.784492	0.604933	1.29682	0.194691	0.458383			KIF5A	7.23474	-0.916363	0.606159	-1.51176	0.130596	0.320082			LOC112448744	117.729	-0.473205	0.424531	-1.11466	0.264998	0.579957			SETD4	174.169	0.756676	0.830429	0.911187	0.362197	0.770386			NDUFB1	7502.99	0.298359	0.369393	0.8077	0.419263	0.854929
SAP30	341.511	0.50212	0.387186	1.29684	0.194685	0.458383			CD9	17869	-0.242243	0.160332	-1.51088	0.130818	0.320572			PPP6R3	1297.74	0.541306	0.485722	1.11444	0.265092	0.580065			CHD8	216.556	-0.649007	0.712573	-0.910794	0.362404	0.77068			EPC1	134.841	-0.449142	0.556208	-0.807509	0.419374	0.85501
HSD17B8	1936.29	-0.464775	0.358442	-1.29665	0.194751	0.458446			SLC16A5	33.3356	0.797989	0.528234	1.51067	0.130872	0.32065			COMMD7	623.111	0.303778	0.272665	1.11411	0.265233	0.580177			DTWD2	222.308	-0.702469	0.771356	-0.910693	0.362457	0.77068			ANKS1A	253.599	0.521264	0.646153	0.80672	0.419828	0.855056
FAM83B	476.592	0.675175	0.520935	1.29608	0.194946	0.458703			AHSA2	115.883	0.452199	0.299406	1.51032	0.130962	0.320763			SLC7A7	343.249	-0.755831	0.678383	-1.11417	0.265208	0.580177			CHSY1	175.09	0.743193	0.816881	0.909793	0.362932	0.770779			CFL2	1840.06	0.333993	0.41407	0.80661	0.419891	0.855056
PEX2	365.858	0.41994	0.32399	1.29615	0.194923	0.458703			LOC101905127	450.085	-0.48231	0.319342	-1.51033	0.13096	0.320763			NR2C2AP	707.013	0.284872	0.255733	1.11395	0.265303	0.580232			ELK1	178.559	0.762953	0.838324	0.910092	0.362774	0.770779			LOC112441769	41.7863	-0.464392	0.575211	-0.807343	0.419469	0.855056
TRHDE	17.8197	1.14108	0.88043	1.29605	0.194959	0.458703			PKMYT1	322.915	-0.446054	0.295395	-1.51003	0.131037	0.320891			NSF	1263.79	-0.475935	0.427346	-1.1137	0.265408	0.580366			HINT1	2930.1	0.267361	0.293814	0.909965	0.362841	0.770779			LOC112441857	11.8029	0.374474	0.46408	0.806917	0.419714	0.855056
LONRF3	26.023	-1.13513	0.87594	-1.2959	0.19501	0.458746			DHX15	2250.04	0.286215	0.189567	1.50983	0.131086	0.320958			TBC1D9B	168.57	-0.901183	0.809816	-1.11282	0.265784	0.581089			HNRNPLL	2152.27	0.486533	0.534399	0.91043	0.362596	0.770779			PRKAB1	330.976	0.546104	0.676812	0.806877	0.419737	0.855056
SEC31A	1839.08	-0.590078	0.455492	-1.29547	0.195157	0.458939			GNAI3	2810.07	0.207315	0.137341	1.50949	0.131175	0.321121			BBS2	289.095	-0.904637	0.813191	-1.11245	0.265943	0.581327			LOC782021	34.2984	0.594515	0.653114	0.910277	0.362676	0.770779			RPS6KC1	1512.71	0.372755	0.461891	0.80702	0.419655	0.855056
SZT2	41.8658	-1.00448	0.775327	-1.29555	0.195129	0.458939			SEC11A	2928.73	0.253179	0.167779	1.509	0.131299	0.321372			IL11	7.6915	0.899409	0.808558	1.11236	0.265982	0.581327			MKI67	167.952	-0.70721	0.77728	-0.909853	0.3629	0.770779			TBCK	456.055	-0.490522	0.608026	-0.806745	0.419814	0.855056
KAT5	447.61	-0.406575	0.313867	-1.29538	0.195191	0.45894			ANKRD42	236.035	-0.374044	0.248053	-1.50792	0.131575	0.321954			CCDC15	229.588	-0.897524	0.807142	-1.11198	0.266148	0.581369			RAPGEFL1	13.0919	0.620197	0.681686	0.909799	0.362929	0.770779			ARPIN	681.49	-0.419758	0.521147	-0.805449	0.42056	0.855119
CUL4A	898.223	0.569806	0.439941	1.29519	0.195255	0.459013			SEC14L6	29.8695	-0.911062	0.604195	-1.50789	0.131582	0.321954			CTPS2	175.58	-0.443236	0.398563	-1.11209	0.266101	0.581369			LOC614376	121.634	0.762823	0.838569	0.909672	0.362996	0.770785			CDC34	1149.41	-0.238932	0.296574	-0.805641	0.42045	0.855119
ST6GALNAC4	468.368	0.470736	0.363493	1.29503	0.195308	0.459062			ARRB1	956.984	-0.509113	0.337678	-1.50768	0.131635	0.322031			LOC100616098	194.488	0.525573	0.47268	1.1119	0.266181	0.581369			GRHPR	586.804	-0.334428	0.367856	-0.909128	0.363283	0.771265			EIF2AK4	861.232	-0.362717	0.450719	-0.80475	0.420964	0.855119
AP4E1	147.94	-0.456754	0.352726	-1.29493	0.195346	0.459073			USP4	1029.25	0.283366	0.187965	1.50755	0.131671	0.322038			RAB33A	16.0164	0.834422	0.75025	1.11219	0.266056	0.581369			WWC3	700.785	0.541419	0.59562	0.909001	0.363349	0.771277			GRK4	203.292	0.375278	0.466219	0.80494	0.420854	0.855119
PPP1CC	2786.95	0.393631	0.304019	1.29476	0.195404	0.459133			LSM14A	1134.47	0.213585	0.141682	1.5075	0.131683	0.322038			LOC509911	232.661	0.943808	0.848952	1.11173	0.266253	0.58143			ANAPC1	409.175	-0.706818	0.777801	-0.908739	0.363488	0.771277			IFRD2	443.479	0.356288	0.442508	0.805157	0.420729	0.855119
ZDHHC5	382.642	0.505686	0.390677	1.29438	0.195534	0.459284			CCDC18	93.959	0.56647	0.375904	1.50695	0.131823	0.322273			LOC100296211	104.804	-0.915859	0.824328	-1.11104	0.266553	0.581985			LOC526041	81.7621	-0.760303	0.836949	-0.908422	0.363655	0.771277			LOC100847122	23.9402	0.483299	0.600177	0.80526	0.42067	0.855119
ZBTB44	260.268	-0.625178	0.483004	-1.29435	0.195543	0.459284			VCPIP1	151.737	-0.437637	0.290408	-1.50697	0.131818	0.322273			LOC101903794	19.5975	-0.706079	0.635653	-1.11079	0.266657	0.582116			POLG	443.514	0.501324	0.551773	0.90857	0.363577	0.771277			LOC112445143	66.7033	0.530347	0.658348	0.805572	0.42049	0.855119
EPS8L2	106.857	0.910283	0.70331	1.29428	0.195567	0.459284			RGS16	10.4954	0.932729	0.618996	1.50684	0.131851	0.322289			FAM135A	324.302	0.812581	0.731924	1.1102	0.266914	0.582496			SLC25A13	409.264	-0.719099	0.791406	-0.908635	0.363543	0.771277			LOC112447492	14.7097	0.377774	0.469449	0.804718	0.420983	0.855119
LOC101904992	1451.66	-0.381538	0.294855	-1.29398	0.195672	0.459411			STK16	1592.34	0.319463	0.212042	1.5066	0.131914	0.322386			HYOU1	510.378	0.893394	0.804729	1.11018	0.266921	0.582496			SMARCAD1	448.187	-0.761659	0.838379	-0.908491	0.363619	0.771277			PDLIM4	2932.15	0.415593	0.515792	0.805738	0.420394	0.855119
DNAJC4	367.024	-0.431608	0.333562	-1.29394	0.195688	0.459411			LUZP2	12.0261	0.94234	0.625617	1.50626	0.132001	0.322546			REV1	69.4855	-0.93936	0.846338	-1.10991	0.267038	0.582554			DCAF12	319.133	-0.760457	0.837586	-0.907916	0.363923	0.771715			PLPP1	527.883	0.219789	0.272679	0.806037	0.420221	0.855119
TXNRD2	194.839	0.495495	0.382966	1.29384	0.195722	0.459411			CTBP1	414.53	0.402726	0.267415	1.506	0.132068	0.322655			SCGB1A1	21.4798	-0.907832	0.8179	-1.10996	0.267018	0.582554			AGPAT1	72.7027	0.715059	0.788012	0.907421	0.364184	0.772024			POLR3F	1459.96	0.283675	0.35212	0.805622	0.420461	0.855119
BACE1	43.809	1.08944	0.842085	1.29375	0.195753	0.459411			CATSPER2	390.069	-0.371195	0.24656	-1.5055	0.132196	0.322806			GRIN1	9.43576	-0.935789	0.843293	-1.10968	0.267136	0.58267			HNRNPK	22050.2	-0.309878	0.341576	-0.907202	0.3643	0.772024			PPP1R14D	181.098	-0.469671	0.583387	-0.805076	0.420776	0.855119
SERBP1	6037.03	0.297094	0.229679	1.29352	0.195832	0.459519			CCDC30	11.2063	-0.883508	0.586848	-1.50551	0.132192	0.322806			NBN	818.347	-0.921812	0.830995	-1.10929	0.267306	0.58282			LOC534155	565.655	0.380254	0.419162	0.907176	0.364314	0.772024			SCOC	549.536	-0.441601	0.548504	-0.8051	0.420762	0.855119
SLC25A51	251.849	-0.581728	0.449904	-1.293	0.196009	0.459858			DISP3	15.4918	-0.932773	0.619565	-1.50553	0.132188	0.322806			NKTR	649.057	-0.647652	0.583796	-1.10938	0.267266	0.58282			NAALADL1	15.9896	-0.700165	0.771627	-0.907388	0.364202	0.772024			SOWAHA	218.238	0.48533	0.601933	0.806286	0.420078	0.855119
TTC19	698.113	-0.486347	0.376292	-1.29247	0.196194	0.460019			LOC112447791	3.60899	-0.922125	0.612552	-1.50538	0.132226	0.322824			TRAPPC12	88.7854	-0.906711	0.817437	-1.10921	0.267339	0.58282			DUSP23	135.9	-0.51863	0.571937	-0.906796	0.364515	0.772191			TUSC2	666.763	0.361904	0.449642	0.804871	0.420894	0.855119
SMG1	270.949	-0.646408	0.500144	-1.29244	0.196203	0.460019			NTN1	10.1624	-0.915822	0.608513	-1.50502	0.13232	0.322999			FAM166A	1205.39	-0.251867	0.22731	-1.10803	0.267847	0.583144			LOC101902124	25.1352	0.725066	0.799519	0.906878	0.364471	0.772191			ANXA11	1830.67	-0.355639	0.442074	-0.80448	0.42112	0.855161
PUS7L	263.818	-0.541613	0.419067	-1.29243	0.19621	0.460019			CERS3	19.5168	0.942369	0.626261	1.50475	0.132387	0.323055			FAM241B	292.06	0.512258	0.46213	1.10847	0.267657	0.583144			N4BP2	930.741	0.484094	0.534064	0.906435	0.364706	0.772465			IL17RC	68.7556	0.482233	0.599467	0.804437	0.421145	0.855161
PDE4D	14.594	1.13832	0.88064	1.2926	0.196149	0.460019			ZMYM2	69.7748	-0.69057	0.458902	-1.50483	0.132368	0.323055			LOC101907603	82.9233	-0.912564	0.823446	-1.10822	0.267765	0.583144			VTA1	2740.81	-0.431082	0.475677	-0.906248	0.364804	0.772545			CATSPERG	52.2652	0.531268	0.66057	0.804256	0.421249	0.855205
CYB561D2	590.093	0.557113	0.431093	1.29233	0.196244	0.460023			SH3RF1	93.9701	0.570026	0.378849	1.50463	0.13242	0.323082			LOC112442229	15.1793	0.912559	0.823543	1.10809	0.267824	0.583144			LOC112443422	499.501	0.606039	0.669063	0.905803	0.36504	0.772915			EXTL3	27.1098	0.461988	0.574579	0.804046	0.42137	0.855205
UVRAG	538.946	-0.395619	0.30616	-1.2922	0.196289	0.46005			R3HDM1	91.306	0.570518	0.379234	1.50439	0.13248	0.323172			LOC532875	314.958	0.535522	0.483034	1.10866	0.267576	0.583144			LOC112444778	63.9454	-0.759398	0.838535	-0.905625	0.365135	0.772985			LOC112445101	19.9029	0.530679	0.660023	0.804032	0.421379	0.855205
ANO7	8.40343	1.11616	0.863871	1.29205	0.196341	0.460096			NUP54	827.797	-0.338998	0.225436	-1.50374	0.132648	0.323529			NUDT2	86.8417	-0.927145	0.836734	-1.10805	0.267839	0.583144			DZIP3	17.0586	-0.689463	0.761601	-0.905281	0.365317	0.773188			AP3D1	1733.32	-0.349449	0.43474	-0.803812	0.421505	0.855265
FILIP1L	179.607	0.765689	0.592843	1.29155	0.196512	0.460363			LOC112446879	5.2837	0.939279	0.624713	1.50354	0.132701	0.323604			PLD3	2487.42	0.486441	0.438815	1.10853	0.267632	0.583144			OAZ1	18167.5	-0.159099	0.175759	-0.905211	0.365353	0.773188			EFNA4	80.426	-0.490216	0.609922	-0.803735	0.42155	0.855265
NALCN	11.5479	1.12241	0.869054	1.29153	0.196521	0.460363			OLFML3	13.1228	0.928541	0.617655	1.50333	0.132754	0.323632			SIAE	101.084	-0.93132	0.840206	-1.10844	0.267671	0.583144			TMCC2	10.5754	-0.714923	0.790203	-0.904734	0.365607	0.773594			VCL	1152.78	0.4258	0.529878	0.803582	0.421638	0.855301
TAOK1	429.821	0.761963	0.590128	1.29118	0.19664	0.460564			MRPL39	2970.9	-0.263179	0.175076	-1.50323	0.132779	0.323632			ARHGAP18	3624.04	-0.361666	0.326454	-1.10786	0.267921	0.583208			DNLZ	441.516	-0.426146	0.471112	-0.904554	0.365702	0.773666			LOC112442358	92.681	0.518454	0.645339	0.803381	0.421754	0.855393
MTX2	1459.53	0.373624	0.289577	1.29024	0.196968	0.460763			IRS2	7.07573	-0.933239	0.620816	-1.50325	0.132775	0.323632			MSRA	143.869	-0.938044	0.846897	-1.10762	0.268024	0.583334			EIF4G2	16357.4	-0.458477	0.507179	-0.903975	0.366009	0.774098			ARPC4	1469.71	0.248933	0.310398	0.80198	0.422565	0.855428
CHURC1	1278.91	0.330985	0.256461	1.29059	0.196846	0.460763			STAC3	36.1978	0.722526	0.480822	1.50269	0.132919	0.323918			FAM32A	1961.45	-0.269108	0.243034	-1.10729	0.268171	0.583554			PAIP1	1900.03	0.386688	0.427781	0.903937	0.366029	0.774098			ARRDC4	178.548	0.485418	0.605185	0.802098	0.422496	0.855428
PLCD1	217.59	-0.94511	0.732499	-1.29025	0.196962	0.460763			LOC107131876	6.24869	0.923895	0.614894	1.50253	0.132961	0.323939			LOC104974214	5.81503	0.933053	0.843082	1.10672	0.268416	0.583795			TANK	828.708	-0.463213	0.512692	-0.903491	0.366265	0.774468			CCDC85C	252.732	0.408121	0.508839	0.802064	0.422516	0.855428
SCAF1	34.3596	-0.862707	0.668662	-1.2902	0.196982	0.460763			COL4A5	26.9586	0.895727	0.596168	1.50247	0.132975	0.323939			LOC512684	203.99	0.857136	0.77446	1.10675	0.2684	0.583795			SLC35F1	10.3885	-0.610457	0.675761	-0.903362	0.366334	0.774484			DHX36	2198.85	0.280217	0.348935	0.803066	0.421937	0.855428
LOC112449615	15.864	1.13549	0.87976	1.29068	0.196815	0.460763			SLC26A2	22.1347	0.8849	0.588993	1.5024	0.132995	0.323939			MYD88	671.795	-0.591594	0.534495	-1.10683	0.268368	0.583795			ORAI2	58.3841	0.704038	0.779481	0.903215	0.366412	0.774519			DIS3L2	125.448	-0.427803	0.533665	-0.801633	0.422765	0.855428
MYH7B	14.3581	1.09317	0.847027	1.2906	0.196843	0.460763			TEX9	27.7397	-0.714445	0.475572	-1.50229	0.133023	0.323955			CHRNB1	69.2758	0.910036	0.822851	1.10595	0.268746	0.584122			PSMD11	5143.35	-0.255555	0.283022	-0.902952	0.366551	0.774684			LOC112442373	340.583	-0.521161	0.649815	-0.802014	0.422545	0.855428
KCNC4	12.7647	1.10466	0.856204	1.29018	0.196989	0.460763			THAP1	230.73	0.407448	0.271322	1.50172	0.13317	0.324258			LOC782776	414.824	0.276221	0.249748	1.106	0.268726	0.584122			CDC42SE1	808.455	-0.50672	0.562254	-0.901229	0.367466	0.774836			LOC112444152	127.051	0.414981	0.517245	0.802292	0.422384	0.855428
LOC101902542	7.27149	-1.05877	0.820502	-1.2904	0.196913	0.460763			RMDN2	64.0874	0.762567	0.507924	1.50134	0.133268	0.324441			NCBP2-AS2	432.569	0.427499	0.38658	1.10585	0.268792	0.584122			DCLRE1B	186.648	-0.755902	0.838757	-0.901217	0.367473	0.774836			LOC112445446	379.254	0.465006	0.580158	0.801516	0.422833	0.855428
CLGN	120.573	1.06337	0.824737	1.28935	0.197278	0.461235			BAG6	869.601	0.346494	0.230846	1.50098	0.133362	0.324616			OCIAD1	2387	0.350346	0.316811	1.10585	0.268791	0.584122			DIP2A	75.0932	0.704864	0.782342	0.900966	0.367606	0.774836			LRIG1	20.1315	-0.401166	0.499833	-0.802601	0.422205	0.855428
NFAT5	83.0842	-0.77703	0.602603	-1.28945	0.19724	0.461235			LAGE3	1032.81	-0.237261	0.158083	-1.50086	0.133391	0.324632			RAB29	141.741	0.880521	0.796095	1.10605	0.268705	0.584122			LOC101907007	37.1433	0.749953	0.831048	0.902418	0.366835	0.774836			OTC	17.6383	-0.39358	0.49096	-0.801654	0.422753	0.855428
MAN1C1	17.4159	-1.12576	0.873149	-1.28931	0.19729	0.461235			PIGM	555.874	-0.331036	0.22065	-1.50028	0.133543	0.324948			GFOD1	70.1387	0.939014	0.849302	1.10563	0.268887	0.584231			LOC104975673	12.1384	-0.67509	0.749258	-0.901012	0.367582	0.774836			PRDM14	904.324	-0.457827	0.571095	-0.801664	0.422747	0.855428
LOC104971501	158.983	-0.492532	0.38205	-1.28918	0.197334	0.461262			PTPN20	6.16308	-0.934292	0.622857	-1.50001	0.133612	0.325061			CCNT2	665.746	0.509769	0.461161	1.1054	0.268985	0.584347			LOC112444959	8.97574	0.749849	0.830757	0.90261	0.366733	0.774836			RHOF	114.615	0.542496	0.676358	0.802084	0.422504	0.855428
SARS2	479.473	-0.510924	0.396432	-1.28881	0.197465	0.461343			LOC515736	35.3173	-0.784209	0.522883	-1.49978	0.133672	0.325152			APPL1	294.084	-0.669159	0.605499	-1.10514	0.2691	0.5845			LOC785873	285.899	0.504357	0.559451	0.901521	0.367311	0.774836			TIAL1	424.47	-0.358912	0.447162	-0.802645	0.42218	0.855428
STYX	315.313	-0.440396	0.341703	-1.28883	0.197458	0.461343			USP18	92.6895	0.505867	0.337482	1.49894	0.133888	0.32561			HIST1H1E_1	37.3452	-0.69196	0.62672	-1.1041	0.269551	0.585318			M6PR	2118.1	0.51783	0.57389	0.902316	0.366889	0.774836			TPGS1	89.6791	0.446723	0.557293	0.801595	0.422787	0.855428
OPLAH	269.103	0.656248	0.50921	1.28876	0.197483	0.461343			MMP23	247.633	0.504407	0.336522	1.49888	0.133905	0.32561			LOC100336431	1254.72	0.376201	0.340834	1.10376	0.269695	0.585318			MAPK8IP3	30.3047	0.756769	0.838609	0.90241	0.366839	0.774836			ZNF175	715.521	0.468603	0.584645	0.801517	0.422833	0.855428
ARID3B	152.786	-0.515188	0.399773	-1.2887	0.197501	0.461343			C24H18orf54	51.3093	-0.720293	0.480591	-1.49876	0.133935	0.325629			LRP8	120.96	0.927689	0.840334	1.10395	0.269614	0.585318			MINK1	150.77	0.628409	0.696512	0.902223	0.366938	0.774836			MAD2L1	23050.6	0.236597	0.295323	0.801148	0.423046	0.855716
PTGR1	6573.88	0.590591	0.458375	1.28844	0.197591	0.461399			GJA10	5.2371	-0.765948	0.511146	-1.49849	0.134005	0.325746			MOCS2	525.904	-0.465381	0.421531	-1.10403	0.269582	0.585318			MPZL3	265.609	-0.71924	0.798051	-0.901245	0.367458	0.774836			DDX59	186.447	-0.546862	0.682825	-0.800881	0.423201	0.855886
LOC101906607	1110.38	-0.361458	0.28053	-1.28848	0.197578	0.461399			HYI	20.2272	-0.797105	0.532064	-1.49814	0.134098	0.325917			S100PBP	742.553	-0.427099	0.386953	-1.10375	0.269703	0.585318			NUP50	1293.8	-0.441777	0.490293	-0.901047	0.367563	0.774836			OGFOD3	125.294	0.519564	0.649716	0.799678	0.423897	0.857011
C3H1orf52	947.279	0.28389	0.220461	1.28771	0.197845	0.461833			MRPL20	3949.21	0.34257	0.2287	1.4979	0.13416	0.325958			TAF3	67.2408	-0.936454	0.848553	-1.10359	0.269772	0.58537			SLC23A1	231.136	0.756086	0.838306	0.901921	0.367099	0.774836			P2RX3	134.295	0.474239	0.59304	0.799676	0.423899	0.857011
DYM	418.58	-0.500493	0.388656	-1.28775	0.197832	0.461833			STOML2	2510.77	0.182032	0.12152	1.49796	0.134144	0.325958			PLEK2	32.2036	0.860223	0.780006	1.10284	0.270096	0.585976			TCTA	544.424	-0.499477	0.553986	-0.901606	0.367266	0.774836			BOLA-DMA	35.3477	0.465589	0.582362	0.799484	0.42401	0.857093
ABCG8	10.1948	1.09396	0.849598	1.28763	0.197876	0.461833			CCDC14	61.4812	0.710536	0.474403	1.49775	0.134198	0.325997			LOC112441539	100.79	0.628034	0.56954	1.1027	0.270156	0.586008			USB1	468.282	-0.391151	0.43389	-0.9015	0.367323	0.774836			ABHD14B	610.326	-0.412614	0.516327	-0.799134	0.424213	0.857216
LOC112443178	101.212	-0.658392	0.511488	-1.28721	0.198022	0.462095			POLQ	95.0353	0.496912	0.331997	1.49674	0.134461	0.326472			HSPB6	31.318	-0.89316	0.810479	-1.10202	0.270455	0.586325			ZBTB41	72.3858	-0.756183	0.838569	-0.901753	0.367188	0.774836			BACE1	60.3168	0.477458	0.597394	0.799235	0.424154	0.857216
FAM166A	1449.98	0.324915	0.252508	1.28675	0.198181	0.462235			USP30	257.484	0.421773	0.281792	1.49675	0.134457	0.326472			LOC100296695	82.4783	-0.670526	0.608367	-1.10217	0.270386	0.586325			PLS1	12256.1	0.576654	0.640164	0.90079	0.3677	0.774903			CAPRIN1	10148.7	-0.181184	0.226791	-0.798905	0.424345	0.857341
NEMF	839.841	-0.486529	0.378086	-1.28682	0.198157	0.462235			CATSPERG	12.7554	-0.922273	0.616167	-1.49679	0.134448	0.326472			MAGEB1	32.791	0.861748	0.782021	1.10195	0.270483	0.586325			LHFPL2	404.378	-0.537587	0.596996	-0.900487	0.367861	0.775114			ECHDC1	2905.33	-0.352486	0.441284	-0.798773	0.424422	0.857352
LOC100848226	37.094	-0.984136	0.764768	-1.28684	0.198149	0.462235			KCNH6	4.11339	-0.792658	0.529686	-1.49647	0.134532	0.326588			WDR36	115.381	-0.652388	0.592026	-1.10196	0.270479	0.586325			CDR2	175.502	0.752	0.835977	0.899547	0.368361	0.775391			RNF4	5022.87	-0.377747	0.473064	-0.798512	0.424573	0.857515
RHOB	341.154	0.365377	0.28403	1.2864	0.198302	0.46243			NSL1	340.022	-0.366976	0.245269	-1.49622	0.134596	0.326691			LOC785309	64.5424	0.935073	0.848766	1.10169	0.270599	0.586408			CPSF7	106.022	-0.753946	0.838108	-0.899581	0.368343	0.775391			ADSS	3845.47	-0.318294	0.39895	-0.797828	0.42497	0.857552
FBXL20	332.514	0.560209	0.435512	1.28632	0.198331	0.46243			IGFLR1	34.6668	-0.780038	0.521389	-1.49608	0.134633	0.326726			MTMR9	77.2714	-0.897164	0.814453	-1.10155	0.270656	0.586408			PIWIL2	175.501	0.753966	0.838097	0.899616	0.368325	0.775391			C18H16orf87	426.27	0.365555	0.458234	0.797747	0.425017	0.857552
DCAF4	237.301	-0.445702	0.346519	-1.28623	0.198364	0.46243			FLT3LG	3.38123	-0.903269	0.603992	-1.4955	0.134785	0.327038			SMAD7	143.834	-0.862001	0.782545	-1.10154	0.270664	0.586408			POP5	1509.87	0.53851	0.598537	0.89971	0.368275	0.775391			CLTA	12708.5	-0.224833	0.281799	-0.797847	0.424959	0.857552
KBTBD2	680.874	0.850034	0.661031	1.28592	0.19847	0.462533			SBF1	38.904	0.809668	0.541496	1.49524	0.134851	0.327145			TRMT10A	129.983	-0.570657	0.518097	-1.10145	0.270702	0.586408			PRIM2	1210.06	0.252653	0.280753	0.899912	0.368167	0.775391			DDX4	132.904	0.472731	0.592528	0.79782	0.424975	0.857552
SLC25A28	83.9167	0.688712	0.535583	1.28591	0.198475	0.462533			SYNGR2	80.9679	-0.568111	0.379968	-1.49515	0.134874	0.327146			CCDC97	175.538	-0.576113	0.52316	-1.10122	0.270802	0.586467			SKP2	794.366	-0.465887	0.517766	-0.899801	0.368226	0.775391			EME2	480.124	-0.274889	0.344406	-0.798154	0.424781	0.857552
FBXO3	1871.37	-0.425054	0.33068	-1.28539	0.198654	0.462566			TSPAN32	61.9005	0.666928	0.446169	1.49479	0.134969	0.327287			SNAP29	1057.13	0.40654	0.369187	1.10118	0.270819	0.586467			SYDE2	200.064	-0.707691	0.787039	-0.899181	0.368556	0.775671			SMPD4	81.9347	-0.544865	0.6827	-0.798104	0.42481	0.857552
C18H19orf54	57.1754	0.659855	0.513339	1.28542	0.198647	0.462566			PRPF19	296.145	0.467089	0.312538	1.4945	0.135045	0.327287			TMEM205	228.001	0.649332	0.589767	1.101	0.270898	0.586538			SMIM26	1003.26	0.428612	0.476795	0.898945	0.368682	0.775807			COQ10B	1484.65	0.309264	0.387902	0.797272	0.425293	0.857822
CHCHD6	30.0938	-0.863782	0.671913	-1.28556	0.198598	0.462566			NSA2	208.141	0.407619	0.272742	1.49453	0.135038	0.327287			LOC786614	380.251	0.193005	0.175337	1.10077	0.270998	0.586657			FAM173A	1186.55	-0.355142	0.395141	-0.898773	0.368774	0.77587			HMGXB3	249.116	-0.531128	0.666147	-0.797314	0.425268	0.857822
LOC112446779	12.6563	-1.1326	0.881001	-1.28558	0.19859	0.462566			PSMD5	1147.98	0.312782	0.209262	1.49469	0.134995	0.327287			LOC522845	25.8038	-0.857452	0.779105	-1.10056	0.271088	0.586755			ZC3H4	50.3165	-0.701965	0.781227	-0.898542	0.368897	0.776			EEF1E1	1860.08	0.181774	0.228074	0.796996	0.425453	0.857859
PAK3	8.40681	1.05572	0.821278	1.28546	0.198633	0.462566			WASHC5	700.451	-0.314116	0.210172	-1.49456	0.135029	0.327287			IRAK4	299.24	-0.900345	0.818516	-1.09997	0.271344	0.587211			SLC25A4	1688.58	-0.426495	0.474909	-0.898058	0.369155	0.776413			MED31	885.332	0.415095	0.520748	0.797112	0.425386	0.857859
TNNC2	42.408	-0.783948	0.61007	-1.28501	0.198788	0.4628			GPATCH1	167.653	0.460526	0.308176	1.49436	0.135081	0.327319			FAM92A	200.113	-0.858141	0.780291	-1.09977	0.271432	0.587303			RN18S1	3938.2	0.36127	0.402598	0.897347	0.369534	0.77708			PTCD3	2192.07	-0.394849	0.495557	-0.796779	0.425579	0.85797
NFATC2	9.27982	1.0965	0.853586	1.28458	0.198939	0.463075			LOC101907523	7.59269	-0.857111	0.57383	-1.49367	0.135262	0.327705			ABRAXAS1	483.269	0.523015	0.475633	1.09962	0.271499	0.587349			CACNA1A	11.517	0.582933	0.650024	0.896786	0.369833	0.777192			ATP10D	116.417	0.507224	0.637004	0.796265	0.425878	0.857994
PPP2R1A	2676.45	0.315696	0.245783	1.28445	0.198985	0.463092			PYGO1	21.3417	0.80829	0.541206	1.4935	0.135307	0.327758			ADNP2	178.2	-0.663636	0.603579	-1.0995	0.271549	0.587361			HCFC2	131.935	-0.744241	0.829733	-0.896965	0.369738	0.777192			CASP8AP2	717.549	-0.423782	0.532213	-0.796263	0.425879	0.857994
LOC781486	26.407	1.12955	0.87946	1.28437	0.199013	0.463092			FZD6	185.518	-0.514426	0.344584	-1.49289	0.135466	0.328034			CHEK2	407.348	0.408416	0.371619	1.09902	0.271761	0.587429			NCSTN	794.003	0.752406	0.838849	0.89695	0.369746	0.777192			DENND5A	666.757	0.439009	0.551528	0.795986	0.42604	0.857994
ZNF10	54.2848	-0.914375	0.71215	-1.28397	0.199154	0.463266			LMCD1	9.4202	-0.896152	0.600249	-1.49297	0.135446	0.328034			FBXO3	2992.94	0.493982	0.449477	1.09901	0.271762	0.587429			OS9	434.167	0.752244	0.838721	0.896894	0.369775	0.777192			FNTA	3869.28	-0.20421	0.256608	-0.795806	0.426145	0.857994
CEP131	49.4349	-0.894218	0.696444	-1.28398	0.19915	0.463266			MSMO1	1908.2	-0.394299	0.264191	-1.49248	0.135574	0.328242			MMS22L	297.296	0.826188	0.751699	1.0991	0.271726	0.587429			WIPI2	2788.67	-0.326563	0.364286	-0.896447	0.370014	0.777442			FOXO1	24.0869	-0.401434	0.504452	-0.795782	0.426159	0.857994
MX1	5.46528	-1.04067	0.810793	-1.28352	0.199311	0.463553			ABLIM2	31.3388	0.714422	0.47876	1.49223	0.135638	0.328286			NAGLU	65.6401	0.919499	0.836438	1.0993	0.271636	0.587429			CCDC60	23.6648	-0.715934	0.798927	-0.89612	0.370189	0.77768			LOC509283	821.642	-0.44808	0.562472	-0.796626	0.425668	0.857994
SAP30BP	728.413	-0.36897	0.287506	-1.28335	0.19937	0.463597			VPS11	472.576	0.300885	0.201625	1.4923	0.135621	0.328286			ZBTB41	48.9134	-0.930185	0.8465	-1.09886	0.271829	0.587477			COQ5	974.749	-0.357412	0.399209	-0.895301	0.370626	0.77808			P4HTM	138.221	0.524153	0.658187	0.796358	0.425824	0.857994
LOC515089	134.39	-0.833122	0.649216	-1.28327	0.199396	0.463597			NEU1	2691.31	-0.217944	0.146192	-1.49081	0.136012	0.329138			SNRNP200	695.959	-0.33059	0.300944	-1.09851	0.271982	0.58771			DAG1	730.458	0.65282	0.729148	0.895319	0.370617	0.77808			TUBB4B	6509.53	-0.229548	0.288443	-0.795816	0.426139	0.857994
ZNF346	91.8544	-1.0943	0.853064	-1.28279	0.199565	0.463914			BET1L	369.206	0.310582	0.208367	1.49055	0.136078	0.329243			ANXA11	1422.14	-0.450129	0.40983	-1.09833	0.272059	0.587778			FANCC	829.525	0.223553	0.249736	0.895156	0.370704	0.77808			ATP6V1C1	4231.1	0.22773	0.286262	0.795529	0.426306	0.858103
ABHD12	6963.98	0.373578	0.291288	1.2825	0.199666	0.46407			RPP21	416.641	0.39036	0.262086	1.48944	0.136372	0.329899			CCP110	117.783	-0.726279	0.661344	-1.09819	0.272123	0.587818			PARP6	286.533	-0.516925	0.577524	-0.89507	0.370749	0.77808			PITHD1	4404.68	-0.184254	0.231637	-0.795445	0.426355	0.858103
ERRFI1	546.113	-0.468809	0.365759	-1.28174	0.199933	0.464614			PDIK1L	46.8415	0.913863	0.613716	1.48907	0.13647	0.329999			DST	139.858	0.907121	0.826207	1.09793	0.272233	0.587859			PLBD2	476.319	-0.378695	0.422879	-0.895517	0.370511	0.77808			C15H11orf34	78.5052	0.465363	0.58552	0.794786	0.426738	0.858278
EIF5A	12944.4	-0.25306	0.197465	-1.28154	0.200002	0.464698			PRDX1	43646.7	0.225192	0.151225	1.48911	0.136457	0.329999			SPAG7	2496.32	-0.262993	0.239558	-1.09783	0.27228	0.587859			RFNG	552.468	0.369259	0.412409	0.895371	0.370589	0.77808			CDCA7	505.488	-0.540318	0.68035	-0.794177	0.427092	0.858278
PGM3	1075.4	0.500901	0.390943	1.28127	0.2001	0.464749			IL34	3.97986	-0.848927	0.570124	-1.48902	0.136482	0.329999			XPO6	106.562	0.893424	0.813885	1.09773	0.272323	0.587859			BCL2L1	778.324	-0.427062	0.47725	-0.894838	0.370873	0.778211			DNAJC13	1082.78	0.39544	0.498442	0.793352	0.427573	0.858278
MSANTD4	900.604	-0.467106	0.364585	-1.2812	0.200124	0.464749			GJB2	80.1386	0.830285	0.557779	1.48856	0.136604	0.330241			ZFR	1074.16	-0.541203	0.492893	-1.09801	0.272199	0.587859			C2H2orf80	107.751	0.697876	0.780203	0.89448	0.371065	0.778484			ILDR1	12.4466	-0.389741	0.490333	-0.79485	0.426701	0.858278
TMEM104	107.718	0.594456	0.463981	1.28121	0.20012	0.464749			LOC112441639	3.29858	0.838634	0.563445	1.4884	0.136644	0.330282			ABHD8	88.6426	0.856946	0.780885	1.0974	0.272466	0.587971			DLG5	245.008	0.634799	0.710138	0.89391	0.37137	0.778994			LOC100139115	4402.13	-0.18956	0.239019	-0.793076	0.427733	0.858278
NPTN	833.785	0.777562	0.606955	1.28109	0.200163	0.464762			HADH	739.557	-0.244923	0.164564	-1.48831	0.136668	0.330285			DMPK	151.335	0.700558	0.638354	1.09744	0.272447	0.587971			DCUN1D3	385.11	0.673895	0.754215	0.893505	0.371587	0.779059			LOC101907965	173.61	0.366117	0.461122	0.793971	0.427212	0.858278
NOP56	5214.32	0.310639	0.24252	1.28088	0.200235	0.464852			PYGL	37.6396	0.820814	0.551758	1.48763	0.136848	0.330613			LOC104976293	13.6356	0.897613	0.818344	1.09686	0.2727	0.588151			INTS6	640.842	0.466143	0.521589	0.893698	0.371483	0.779059			LOC112449545	59.4643	0.532444	0.669693	0.795057	0.42658	0.858278
TMEM200C	9.19167	1.02187	0.798008	1.28053	0.200358	0.465061			ZFP64	86.2391	-0.621139	0.417537	-1.48763	0.136849	0.330613			NLRX1	151.82	0.884939	0.806915	1.09669	0.272775	0.588151			LOC101907000	91.4224	0.467984	0.523712	0.893591	0.371541	0.779059			MB21D2	121.906	-0.533915	0.672665	-0.793731	0.427352	0.858278
BLOC1S1	600.39	-0.508253	0.397011	-1.2802	0.200475	0.465196			GDAP2	542.821	-0.418465	0.281323	-1.48749	0.136885	0.330644			PDS5A	842.472	0.411107	0.374723	1.09709	0.2726	0.588151			SELENOV	11.4776	0.559304	0.626102	0.893312	0.37169	0.779147			MFSD13A	203.352	0.404212	0.508472	0.794954	0.42664	0.858278
INSIG2	490.7	0.522266	0.407964	1.28018	0.200483	0.465196			COMMD8	1493.23	-0.294518	0.198041	-1.48715	0.136975	0.330806			RAP2B	220.866	-0.760581	0.693459	-1.09679	0.272731	0.588151			GJB5	1167.12	0.70734	0.792097	0.892996	0.371859	0.779194			MMS22L	320.654	0.543675	0.684928	0.793769	0.42733	0.858278
NCS1	19.1357	0.975709	0.762352	1.27987	0.200592	0.465371			B4GALNT4	15.759	0.901998	0.606788	1.48651	0.137144	0.331067			TENM3	40.2248	0.819486	0.747028	1.09699	0.272644	0.588151			KLHDC4	235.008	0.69899	0.782615	0.893147	0.371779	0.779194			NDUFB11	4761.44	-0.350308	0.440918	-0.794497	0.426906	0.858278
C3H1orf109	32.86	1.07205	0.837749	1.27968	0.200656	0.465443			IKZF5	102.734	0.477896	0.321474	1.48658	0.137127	0.331067			PTPN11	1336.89	-0.338661	0.309091	-1.09567	0.273224	0.58902			PRKCD	422.322	-0.736448	0.824761	-0.892924	0.371898	0.779194			NUP35	2729.83	0.261449	0.329705	0.792979	0.42779	0.858278
HGS	701.258	-0.592687	0.463322	-1.27921	0.200822	0.465751			RERE	124.029	0.443389	0.298284	1.48647	0.137156	0.331067			GALT	2877.3	-0.170361	0.155547	-1.09524	0.273411	0.589062			TTL	81.3678	0.745503	0.835066	0.892747	0.371993	0.779263			PDP2	1267.75	0.331592	0.418113	0.793069	0.427737	0.858278
FBXL5	504.071	0.543221	0.424718	1.27901	0.200892	0.465758			HGH1	1050.94	0.229958	0.154714	1.48635	0.137187	0.331067			KLK8	33.185	-0.775541	0.707959	-1.09546	0.273315	0.589062			ERMAP	17.6382	0.667914	0.748563	0.892262	0.372253	0.77942			PRKCD	433.487	-0.540201	0.681001	-0.793246	0.427635	0.858278
THADA	109.277	0.688952	0.538666	1.279	0.200898	0.465758			BOLA_1	27.7984	-0.745307	0.501447	-1.48631	0.137197	0.331067			MYOF	1342.46	0.501794	0.458215	1.09511	0.27347	0.589062			HABP4	433.304	0.490549	0.54964	0.89249	0.37213	0.77942			SERP1	1420.15	0.214291	0.270103	0.793367	0.427564	0.858278
UNC13B	64.0982	0.813215	0.635861	1.27892	0.200925	0.465758			CNDP1	81.3713	-0.685302	0.461245	-1.48576	0.137342	0.331362			SLC4A7	118.848	-0.889169	0.811938	-1.09512	0.273465	0.589062			LOC107132958	101.913	0.748092	0.838317	0.892373	0.372193	0.77942			SGPP2	264.818	0.538421	0.678681	0.793334	0.427583	0.858278
ZNF569	40.905	1.04575	0.817999	1.27842	0.201101	0.466058			RGS14	15.7127	-0.913752	0.615107	-1.48552	0.137407	0.331464			SYT17	54.7062	-0.89079	0.813251	-1.09534	0.273366	0.589062			EHBP1	368.946	-0.285446	0.319957	-0.892141	0.372317	0.779425			TMEM14A	1403.37	0.261279	0.329458	0.793057	0.427745	0.858278
VASH1	7.54292	-1.11445	0.87178	-1.27836	0.201122	0.466058			GNAL	3.61619	-0.911553	0.61394	-1.48476	0.137608	0.331893			SYCE2	99.3503	0.703818	0.642782	1.09496	0.273536	0.589105			WTIP	68.0225	0.692625	0.77663	0.891834	0.372482	0.77964			TMEM168	234.416	0.541172	0.681156	0.79449	0.42691	0.858278
LOC112443469	2093.07	-0.38758	0.30328	-1.27796	0.201263	0.466231			MAP3K3	410.007	-0.373918	0.251866	-1.48459	0.137652	0.331899			LTBP1	222.468	0.928516	0.848202	1.09469	0.273653	0.589261			NDUFB4	6912.4	0.272727	0.30585	0.891701	0.372553	0.779661			UBE2N	9634.41	0.186089	0.234435	0.793775	0.427326	0.858278
PDCD4	520.27	-0.552402	0.432226	-1.27804	0.201236	0.466231			LY6G6E	79.683	-0.747128	0.503259	-1.48458	0.137656	0.331899			C20H5orf51	1523.85	0.269539	0.246348	1.09414	0.273893	0.589451			TANC2	53.7518	-0.622067	0.698018	-0.891191	0.372827	0.779978			LOC100847890	334.132	0.467477	0.5897	0.792737	0.427931	0.85833
EREG	19.1353	1.09857	0.85974	1.2778	0.201321	0.466287			INTS3	214.529	0.385639	0.259915	1.48371	0.137885	0.332398			COX7A2	4590	-0.320486	0.292932	-1.09406	0.273927	0.589451			TSNARE1	46.7785	0.688761	0.772857	0.891187	0.372829	0.779978			LRRC39	83.5311	-0.444969	0.56134	-0.79269	0.427958	0.85833
LOC516108	1504.45	-0.322454	0.252469	-1.2772	0.201532	0.466551			TXNDC17	2258.94	0.217737	0.146782	1.48341	0.137965	0.332535			EXOC5	1030.9	-0.449853	0.411189	-1.09403	0.273942	0.589451			LOC112449363	30.749	-0.578758	0.649621	-0.890916	0.372974	0.780035			HYOU1	514.722	0.53881	0.679862	0.792529	0.428052	0.858376
CHCHD10	1497.8	-0.551414	0.431924	-1.27665	0.201727	0.466551			UQCC3	529.483	-0.301496	0.203267	-1.48325	0.138008	0.332582			LOC513508	30.7538	0.875302	0.800101	1.09399	0.27396	0.589451			SIGIRR	625.189	-0.474222	0.532292	-0.890906	0.37298	0.780035			DHRSX	182.331	0.536759	0.677424	0.792353	0.428155	0.858439
PPM1G	1236.56	0.510743	0.399968	1.27696	0.201616	0.466551			SOX21	7.80266	-0.89495	0.6035	-1.48293	0.138092	0.33273			TNP1	41.3759	-0.77612	0.709454	-1.09397	0.273969	0.589451			DCLRE1C	491.852	0.681948	0.765815	0.890487	0.373204	0.780376			NOL3	102.794	-0.485555	0.612922	-0.792196	0.428246	0.858481
CENPS	877.463	-0.529073	0.414226	-1.27726	0.201511	0.466551			DNAJC10	1305.62	-0.235712	0.158965	-1.48279	0.138131	0.332769			PPAT	3255.17	-0.362816	0.33181	-1.09344	0.274199	0.589663			LOC100174924	699.658	0.446025	0.501068	0.890147	0.373387	0.780628			LOC786987	282.361	-0.542376	0.684783	-0.79204	0.428337	0.858521
RPP25	107.2	-0.84599	0.662637	-1.2767	0.201707	0.466551			PDCD6IP	1344.88	0.255521	0.172355	1.48253	0.1382	0.332829			RNF31	143.104	-0.752757	0.688434	-1.09343	0.274204	0.589663			DNAJC8	3088.44	-0.27581	0.309917	-0.889949	0.373493	0.780632			LOC100140586	97.2745	0.505844	0.638944	0.791688	0.428543	0.858558
MID1	59.1267	1.03423	0.810045	1.27676	0.201689	0.466551			CARF	16.6083	-0.867	0.584814	-1.48252	0.138202	0.332829			TCTA	671.102	0.418954	0.383093	1.09361	0.274126	0.589663			LOC101903064	32.2959	0.525539	0.590551	0.889913	0.373513	0.780632			SLC25A39	3616.03	-0.379853	0.479903	-0.791521	0.42864	0.858558
SATB2	31.6413	-1.06128	0.83101	-1.2771	0.201567	0.466551			FCMR	3.81503	0.823249	0.555353	1.48239	0.138237	0.332859			ARHGEF12	1511.74	0.485064	0.443866	1.09282	0.274474	0.589853			LOC781112	608.649	-0.616775	0.693235	-0.889706	0.373624	0.780735			STX18	402.739	-0.301528	0.380936	-0.791546	0.428626	0.858558
TIGD5	26.3108	0.812058	0.636099	1.27662	0.201735	0.466551			LOC112444595	16.4948	0.803421	0.542047	1.4822	0.138288	0.332874			C2H2orf88	11.7041	-0.851953	0.779551	-1.09288	0.274448	0.589853			KAT2A	243.839	-0.675582	0.759486	-0.889525	0.373721	0.780808			TMEM265	61.818	0.512778	0.647635	0.79177	0.428495	0.858558
C22H3orf20	5.19465	-1.1197	0.876997	-1.27675	0.201692	0.466551			LOC100848598	39.5271	-0.709037	0.478389	-1.48214	0.138304	0.332874			GTF3C1	156.207	0.925182	0.846474	1.09298	0.274401	0.589853			B3GALT6	149.963	0.744634	0.838054	0.888528	0.374257	0.78167			TNNC2	59.9547	-0.493883	0.624106	-0.791344	0.428743	0.858622
C8H9orf72	671.273	-0.38855	0.304463	-1.27618	0.201891	0.466833			LOC104971683	3.81777	-0.85596	0.577529	-1.48211	0.138312	0.332874			LHFPL6	181.628	-0.891335	0.815506	-1.09298	0.274401	0.589853			LRIG3	85.0616	0.695393	0.782589	0.888581	0.374228	0.78167			INAFM2	42.6167	0.461349	0.583176	0.791097	0.428887	0.858769
TMEM254	2301.89	0.467799	0.366663	1.27583	0.202016	0.467045			2006-09-01	15.1061	0.888671	0.599918	1.48132	0.138521	0.333322			PRPF4	1648.36	-0.450159	0.412024	-1.09256	0.274588	0.589904			ADAM11	66.8635	0.700667	0.788943	0.888109	0.374482	0.781717			GOLGA1	238.617	-0.448972	0.568147	-0.79024	0.429388	0.859135
SLAIN2	696.389	-0.498261	0.390733	-1.27519	0.20224	0.467486			AP3B2	16.2721	-0.922178	0.622661	-1.48103	0.138599	0.333455			PTPDC1	61.1688	-0.910349	0.8332	-1.09259	0.274573	0.589904			GP9	13.3021	0.685583	0.772031	0.888025	0.374528	0.781717			KCTD9	1001.43	-0.433343	0.548187	-0.790503	0.429234	0.859135
DGKE	9.59498	1.11507	0.874824	1.27462	0.202444	0.46788			PREX1	6.85456	0.924226	0.624436	1.4801	0.138848	0.333958			DNASE1L1	339.786	0.881559	0.807095	1.09226	0.274718	0.590085			LOC101902922	78.8468	-0.736188	0.828782	-0.888277	0.374392	0.781717			LOC100848307	14.3971	0.386611	0.489273	0.790175	0.429426	0.859135
PRR14	146.608	-0.467209	0.366824	-1.27366	0.202784	0.468551			LYRM2	343.186	0.441992	0.298629	1.48007	0.138854	0.333958			CLDN9	23.9511	0.869972	0.79693	1.09165	0.274985	0.5902			RAD50	5080.56	-0.271542	0.305774	-0.888048	0.374515	0.781717			MIR1282	2977.27	-0.305969	0.38714	-0.790332	0.429334	0.859135
TMEM250	124.522	0.794043	0.623458	1.27361	0.202802	0.468551			DFFB	56.214	0.566002	0.382731	1.47885	0.139181	0.334688			EIF3E	6170.66	0.202337	0.185407	1.09131	0.275136	0.5902			RAB9A	1178.2	-0.467085	0.526064	-0.887886	0.374602	0.781743			YME1L1	3865.77	0.258231	0.326759	0.79028	0.429364	0.859135
PSRC1	618.838	-0.566284	0.444699	-1.27341	0.202873	0.468639			LPAR2	301.588	0.448466	0.303278	1.47873	0.139213	0.33471			GGPS1	1181.37	0.427951	0.391985	1.09175	0.274942	0.5902			WDTC1	58.2519	0.737354	0.830602	0.887734	0.374684	0.781784			COPS8	3318.42	0.193023	0.244411	0.789744	0.429677	0.859383
ORMDL1	544.293	0.638726	0.501704	1.27312	0.202977	0.468802			S1PR2	9.81386	0.925551	0.626063	1.47837	0.139309	0.33475			KLHL18	112.712	0.864574	0.792234	1.09131	0.275135	0.5902			GOLGA1	321.048	0.343032	0.386655	0.88718	0.374982	0.781851			EIF4A2	1891.05	-0.317105	0.401664	-0.789477	0.429833	0.859383
FBRS	42.9422	0.989329	0.77728	1.27281	0.203086	0.468975			ELMO1	4.85495	0.91561	0.619288	1.47849	0.139277	0.33475			LOC104976274	348.889	0.611129	0.559665	1.09196	0.274853	0.5902			GSPT2	56.7313	-0.740431	0.834541	-0.887231	0.374954	0.781851			NCOA2	284.004	-0.438307	0.555084	-0.789623	0.429748	0.859383
CHMP4A	574.255	0.389858	0.306492	1.272	0.203373	0.469166			BTBD19	58.3421	0.72247	0.488647	1.47851	0.139271	0.33475			R3HCC1	120.352	-0.615066	0.563505	-1.0915	0.275053	0.5902			LOC100851323	111.157	-0.710265	0.800604	-0.887162	0.374992	0.781851			SLC27A1	286.256	0.490291	0.620988	0.789535	0.429799	0.859383
LOC613966	139.85	-0.844102	0.66351	-1.27218	0.203311	0.469166			NDE1	231.767	0.369189	0.249736	1.47832	0.139322	0.33475			RNF125	9.87393	-0.837323	0.766967	-1.09173	0.27495	0.5902			NR2C2AP	838.178	0.342489	0.386078	0.887099	0.375026	0.781851			COL4A2	100.18	-0.462034	0.58631	-0.788036	0.430675	0.860445
RIC1	99.5783	0.941397	0.73998	1.27219	0.203305	0.469166			ZMYND12	5.85684	-0.905715	0.612766	-1.47808	0.139387	0.334851			SH3D21	964.179	0.489832	0.448764	1.09151	0.275046	0.5902			ZNRF1	1684.39	0.393435	0.443432	0.887249	0.374945	0.781851			DBF4B	71.9878	0.527134	0.668752	0.788236	0.430559	0.860445
ALDH9A1	70.8792	1.0146	0.797541	1.27216	0.203315	0.469166			RPL7L1	5359.05	0.237318	0.160624	1.47747	0.139548	0.335128			CWC27	456.704	-0.539696	0.494852	-1.09062	0.27544	0.590596			C3	374.093	0.728672	0.821594	0.8869	0.375133	0.781945			LMF1	31.4879	-0.476808	0.605061	-0.788033	0.430678	0.860445
SFT2D2	39.813	0.825721	0.648928	1.27244	0.203218	0.469166			HYAL2	530.356	-0.297724	0.201505	-1.4775	0.139541	0.335128			RBKS	255.119	-0.818384	0.75041	-1.09058	0.275457	0.590596			MYL6B	123.233	0.743817	0.838838	0.886724	0.375227	0.782013			RPS6	13571.7	-0.239996	0.304626	-0.787838	0.430792	0.860445
LOC101907913	20.991	-0.846602	0.665638	-1.27187	0.203421	0.469166			STX11	14.5763	0.875597	0.592734	1.47722	0.139617	0.335183			UHRF1BP1L	530.943	-0.732107	0.671273	-1.09063	0.275438	0.590596			DDX51	887.232	-0.328643	0.370786	-0.886343	0.375433	0.782133			SYAP1	1231.24	-0.337266	0.427799	-0.788376	0.430477	0.860445
PCSK4	13.7085	1.07091	0.842033	1.27181	0.203439	0.469166			RBM25	1774.21	0.207742	0.140628	1.47725	0.139609	0.335183			ERCC8	704.692	0.389282	0.357183	1.08987	0.275772	0.591175			GINS4	249.588	0.612716	0.691322	0.886296	0.375458	0.782133			TCEANC	267.14	0.483947	0.61421	0.787918	0.430745	0.860445
SEMA6C	11.8171	1.11966	0.880418	1.27174	0.203467	0.469166			LOC112448859	6.68565	0.89446	0.605592	1.477	0.139676	0.335268			CYB561	10.1444	0.866004	0.794673	1.08976	0.275818	0.591176			PDE12	958.626	0.430107	0.485299	0.886272	0.375471	0.782133			NUDT19	424.213	0.466648	0.592546	0.78753	0.430972	0.860662
ZDHHC8	5.91514	1.11673	0.878121	1.27172	0.203471	0.469166			KLHL36	248.852	-0.447448	0.303021	-1.47662	0.139777	0.335399			CHMP4B	55.0776	-0.776262	0.712477	-1.08952	0.275923	0.591302			DBI	8213.6	0.383585	0.433071	0.885733	0.375761	0.782261			ATG2B	111.963	0.532646	0.67646	0.787402	0.431047	0.860665
MCM9	163.491	-0.7285	0.572963	-1.27146	0.203565	0.469306			EXOC4	192.107	-0.568631	0.385088	-1.47663	0.139776	0.335399			FZD10	30.0754	-0.89625	0.822726	-1.08937	0.275992	0.591353			IRF6	1784.14	0.351763	0.397031	0.885985	0.375626	0.782261			C7H19orf44	115.088	-0.438896	0.557653	-0.787041	0.431258	0.860665
WSB1	2714.48	-0.484374	0.381019	-1.27126	0.203637	0.469393			KPNB1	1135.52	0.418875	0.28373	1.47631	0.13986	0.33553			C17H12orf65	1071.73	-0.328321	0.301461	-1.0891	0.276109	0.591365			LOC100299712	665.657	-0.616827	0.696513	-0.885592	0.375837	0.782261			RELL2	15.3161	0.427121	0.542601	0.787172	0.431181	0.860665
LOC112445927	56.3959	0.944861	0.743638	1.27059	0.203873	0.469861			LOC781224	6.85274	-0.915773	0.620338	-1.47625	0.139877	0.33553			DTD2	31.4303	-0.913077	0.83842	-1.08904	0.276134	0.591365			PLCG1	85.0028	0.716976	0.809735	0.885444	0.375917	0.782261			UMAD1	302.532	0.378455	0.480848	0.787058	0.431248	0.860665
LETM2	10.1449	1.09039	0.85842	1.27023	0.204002	0.470079			PPP2CB	186.367	-0.512074	0.346917	-1.47607	0.139925	0.33559			KIAA0753	193.001	0.900288	0.826582	1.08917	0.276079	0.591365			PRKCQ	154.587	-0.705802	0.79694	-0.88564	0.375812	0.782261			ARL5A	2013.65	-0.313386	0.398323	-0.786765	0.43142	0.860846
LOC107132098	6.93939	-1.04284	0.821573	-1.26932	0.204326	0.470748			LOC101907639	4.90851	-0.9021	0.611224	-1.47589	0.139973	0.335649			ASIP	11.5908	0.771185	0.708408	1.08862	0.276322	0.591572			PRR3	315.466	-0.527346	0.595628	-0.88536	0.375962	0.782261			INTS8	2404.59	-0.364232	0.463066	-0.786567	0.431535	0.860935
PPP2R5C	1961.54	-0.275738	0.217324	-1.26879	0.204517	0.470809			MRPS26	2117.65	0.241321	0.163538	1.47562	0.140046	0.335768			USP20	12.7427	0.924589	0.849275	1.08868	0.276295	0.591572			TMEM221	9.46197	0.553933	0.625663	0.885353	0.375966	0.782261			NRBF2	894.966	0.286446	0.364423	0.786025	0.431853	0.861
CCDC43	730.327	-0.502802	0.396291	-1.26877	0.204523	0.470809			OVOL2	93.5239	-0.4472	0.3031	-1.47542	0.1401	0.3358			DMRTA2	23.9347	0.869346	0.798765	1.08836	0.276435	0.591618			GABPB2	130.031	0.717949	0.812057	0.884111	0.376636	0.78282			SDF2L1	1225.58	0.232361	0.295533	0.786245	0.431724	0.861
PI4K2A	638.645	-0.398197	0.31379	-1.26899	0.204444	0.470809			FMN1	55.0795	-0.691367	0.468624	-1.47531	0.140128	0.3358			MFN2	70.811	-0.865599	0.795278	-1.08842	0.276409	0.591618			LOC112445782	6.94658	0.738756	0.835338	0.884381	0.376491	0.78282			VHL	187.168	-0.530315	0.674478	-0.78626	0.431715	0.861
SEC24A	532.277	-0.548525	0.432358	-1.26868	0.204555	0.470809			CYP17A1	13.7142	-0.92017	0.623711	-1.47531	0.140128	0.3358			NOP2	929.92	-0.532238	0.489118	-1.08816	0.276525	0.591714			NPY	66.1507	0.74092	0.838098	0.884049	0.37667	0.78282			ZDHHC16	1079.61	0.279928	0.356088	0.786119	0.431798	0.861
PAK2	511.545	-0.390477	0.307753	-1.2688	0.204513	0.470809			SEC24C	1071.08	0.348874	0.236521	1.47502	0.140206	0.335809			CHCHD4	2359.31	-0.300909	0.276641	-1.08772	0.276717	0.591831			NR2C2	391.927	0.405959	0.459192	0.884071	0.376658	0.78282			CLCF1	13.4811	0.347646	0.442425	0.785775	0.431999	0.861008
MIGA2	85.3843	0.855401	0.67422	1.26873	0.204538	0.470809			POC1A	1465.19	-0.253046	0.171561	-1.47496	0.140222	0.335809			LOC112448531	41.7725	0.901149	0.828434	1.08777	0.276695	0.591831			OSBPL7	214.005	0.705669	0.797703	0.884626	0.376358	0.78282			ZNF76	187.801	0.538006	0.684579	0.785894	0.431929	0.861008
NCCRP1	7.92576	1.03863	0.81898	1.2682	0.204725	0.471124			SLC30A2	2039.82	-0.44377	0.30087	-1.47495	0.140225	0.335809			UBLCP1	1309.87	-0.347406	0.319344	-1.08787	0.276652	0.591831			TRAF7	1621.39	-0.483744	0.547	-0.884359	0.376503	0.78282			SEC22A	634.864	-0.486704	0.619588	-0.785529	0.432143	0.861019
C19H17orf80	253.043	-0.646041	0.509751	-1.26737	0.205024	0.471657			MAP3K5	26.751	-0.796565	0.540024	-1.47506	0.140198	0.335809			EPN2	317.862	0.586715	0.539465	1.08759	0.276777	0.591862			ZBED9	17.5334	0.608848	0.688339	0.884519	0.376416	0.78282			WASHC5	1506.81	-0.345157	0.439398	-0.785523	0.432147	0.861019
LOC505600	13.3166	1.06672	0.841682	1.26737	0.205023	0.471657			PXN	84.1017	0.624584	0.423606	1.47445	0.140362	0.336082			C18H19orf54	66.2997	0.703237	0.646678	1.08746	0.276833	0.591884			C24H18orf32	2078.39	0.272423	0.308267	0.883724	0.376845	0.783056			LOC107131941	181.929	-0.394252	0.502022	-0.785329	0.432261	0.861103
EID3	251.638	1.01903	0.804504	1.26666	0.205278	0.472164			CHUK	436.251	-0.314975	0.213656	-1.47422	0.140423	0.336173			ETV6	38.1639	-0.900774	0.828513	-1.08722	0.27694	0.592017			LMO2	203.51	-0.643819	0.728843	-0.883345	0.37705	0.78317			CAND1	3117.64	-0.420745	0.536181	-0.784706	0.432626	0.861405
ELL	111.844	0.602545	0.475814	1.26635	0.205389	0.472341			YIPF2	762.994	-0.291458	0.197731	-1.47402	0.140477	0.336247			DBNDD2	146.636	0.886935	0.816054	1.08686	0.2771	0.592259			NAGPA	236.195	-0.726846	0.822687	-0.883502	0.376965	0.78317			RGCC	21.8741	-0.467518	0.595626	-0.784918	0.432501	0.861405
C14H8orf37	56.0108	-0.642287	0.507344	-1.26598	0.205521	0.472566			TBL2	491.985	0.251419	0.17062	1.47356	0.140601	0.336489			ABHD14A	28.1881	0.849095	0.781456	1.08655	0.277234	0.592448			NIPAL3	300.534	0.740652	0.838636	0.883163	0.377148	0.78317			TRAF4	537.967	-0.228791	0.29155	-0.78474	0.432606	0.861405
C7H1orf35	1105.29	-0.324761	0.256574	-1.26576	0.2056	0.472592			THBS2	7.48133	0.916517	0.622076	1.47332	0.140665	0.336586			KLF16	74.1928	0.552689	0.508915	1.08601	0.277473	0.592862			TMEM125	1227.18	-0.420954	0.476591	-0.88326	0.377096	0.78317			TMEM238	285.065	-0.397232	0.5063	-0.784579	0.4327	0.861411
CC2D2A	15.7713	1.10269	0.871123	1.26582	0.205577	0.472592			LGALS7B	6.46372	-0.913361	0.620148	-1.47281	0.140802	0.336803			TOM1L1	577.975	0.650027	0.598751	1.08564	0.277639	0.593119			KCNE3	113.318	0.68825	0.779468	0.882975	0.37725	0.783211			LOC100848766	17.5416	0.517687	0.659978	0.784401	0.432805	0.861478
TRAF1	18.1562	0.852798	0.674046	1.26519	0.205802	0.472979			LOC101902128	7.00078	-0.916103	0.622006	-1.47282	0.1408	0.336803			TLN2	391.832	-0.826661	0.761528	-1.08553	0.277688	0.593126			RGS2	8.91027	0.552261	0.625511	0.882896	0.377293	0.783211			PSD	53.5868	0.533471	0.680239	0.78424	0.432899	0.861478
MARCH7	1584.77	-0.538855	0.426006	-1.2649	0.205907	0.473063			SH3BP2	78.2569	0.502654	0.341401	1.47233	0.140933	0.336922			LOC101904087	14.4956	0.887736	0.817943	1.08533	0.277776	0.593217			PHF1	109.861	0.724364	0.820599	0.882726	0.377384	0.783272			XYLT1	24.1364	0.445328	0.567906	0.784158	0.432948	0.861478
ZNRF3	30.767	1.03415	0.817577	1.2649	0.205906	0.473063			TMEM50B	690.701	0.368257	0.250139	1.47221	0.140964	0.336922			TMEM198	16.1523	0.839182	0.773517	1.08489	0.277969	0.593532			UBXN8	211.766	-0.739335	0.837764	-0.88251	0.377501	0.783386			CAP1	16377.2	-0.300737	0.3836	-0.783984	0.433049	0.861485
ZNF771	239.02	0.381502	0.301747	1.26431	0.206118	0.473472			CHCHD10	1126.19	0.334006	0.226827	1.47251	0.140883	0.336922			TMEM64	96.372	0.915047	0.843813	1.08442	0.278179	0.593882			ACSL4	1683.34	0.522852	0.592865	0.881907	0.377827	0.783448			LOC112445988	13.7195	-0.510813	0.651622	-0.783909	0.433093	0.861485
TCEAL4	186.628	1.01409	0.80216	1.2642	0.20616	0.473489			ENTPD6	398.034	-0.293727	0.199483	-1.47244	0.140901	0.336922			LOC107132098	7.56879	-0.882251	0.813711	-1.08423	0.278262	0.593961			CLMP	294.184	0.380946	0.431939	0.881944	0.377807	0.783448			SDC4	2322.08	0.375361	0.47913	0.783423	0.433379	0.86191
TRNAU1AP	672.186	-0.348759	0.275961	-1.2638	0.206302	0.473581			ISPD	391.914	-0.313392	0.212874	-1.4722	0.140968	0.336922			ATP5MC1	14124.1	-0.354992	0.327457	-1.08409	0.278326	0.594			LOC783680	1398.59	0.604743	0.685743	0.881881	0.377841	0.783448			LOC101903629	62.6599	0.466222	0.595312	0.783157	0.433535	0.86208
ZBTB11	378.879	-0.601158	0.475658	-1.26385	0.206285	0.473581			STOX1	18.7587	-0.903377	0.613699	-1.47202	0.141016	0.336982			ASTL	19.3414	0.826617	0.763458	1.08273	0.278929	0.594018			MOCS2	682.453	-0.316609	0.358977	-0.881976	0.37779	0.783448			MIB1	181.801	0.521196	0.665625	0.783017	0.433617	0.862101
ZNF33B	59.0909	0.865107	0.68444	1.26396	0.206243	0.473581			ZBTB16	15.515	0.879859	0.597995	1.47135	0.141197	0.337192			BMPR2	154.562	0.899512	0.830631	1.08293	0.278841	0.594018			SCYL2	1870.22	-0.416102	0.471774	-0.881994	0.37778	0.783448			CCDC191	126.06	-0.536133	0.684848	-0.782849	0.433716	0.862156
PFDN1	3604.77	-0.326998	0.258871	-1.26317	0.206529	0.473948			DDX59	102.848	0.651573	0.442815	1.47143	0.141174	0.337192			BTBD8	52.4501	-0.908913	0.838603	-1.08384	0.278435	0.594018			MED12L	64.4234	-0.735054	0.833694	-0.881684	0.377948	0.783539			SNAP23	2755.65	0.296705	0.379162	0.78253	0.433903	0.862386
SLC13A3	8.91007	1.00425	0.795027	1.26317	0.206529	0.473948			TTC37	295.117	0.45827	0.311435	1.47148	0.141161	0.337192			CCNYL1	211.242	-0.714503	0.659349	-1.08365	0.27852	0.594018			LOC782776	468.316	0.218754	0.248167	0.881478	0.378059	0.783641			RPS6KA3	145.649	0.5242	0.670199	0.782155	0.434123	0.862682
SDHB	5985.13	-0.290935	0.230391	-1.26279	0.206665	0.47398			ZC3H8	258.128	-0.452215	0.307313	-1.47151	0.141153	0.337192			EEFSEC	266.053	0.42511	0.392605	1.08279	0.2789	0.594018			SMIM7	1211.3	0.357128	0.405376	0.880978	0.37833	0.784007			SYNRG	489.358	-0.528818	0.676457	-0.781746	0.434364	0.863018
ABT1	718.439	-0.412337	0.326522	-1.26282	0.206655	0.47398			OSR2	34.5664	0.8521	0.579596	1.47016	0.141518	0.337903			LOC100336909	118.372	0.495973	0.457904	1.08314	0.278747	0.594018			SOCS2	475.483	-0.731337	0.830197	-0.880919	0.378361	0.784007			BRF1	55.34	0.524946	0.671953	0.781225	0.43467	0.863059
ATF3	282.202	-0.472332	0.37405	-1.26275	0.206679	0.47398			TCAF1	48.5199	0.707871	0.481633	1.46973	0.141635	0.337929			PDGFRA	264.02	-0.918949	0.848519	-1.083	0.278807	0.594018			TEX10	900.448	-0.509313	0.578234	-0.880808	0.378422	0.784007			LOC112448430	39.5382	0.502849	0.643511	0.781415	0.434559	0.863059
LOC100138633	31.1658	0.717116	0.567879	1.2628	0.206662	0.47398			BANP	197.241	0.658373	0.447872	1.47	0.141561	0.337929			PPP1R3E	80.7708	0.866985	0.800732	1.08274	0.278923	0.594018			NUDT12	161.162	0.738397	0.838662	0.880446	0.378618	0.784097			MYH10	726.868	0.451444	0.577844	0.781256	0.434652	0.863059
LOC112448437	39.6483	0.946861	0.750068	1.26237	0.206817	0.47419			SLC38A9	1200.54	-0.318698	0.216809	-1.46995	0.141576	0.337929			RBM12	569.521	-0.590755	0.54525	-1.08346	0.278605	0.594018			TRMT112	6050.25	-0.325465	0.369685	-0.880386	0.37865	0.784097			ZNF599	55.2335	-0.476525	0.60985	-0.781382	0.434578	0.863059
LOC107131751	31.3936	-0.7346	0.58195	-1.26231	0.206838	0.47419			IKBKG	438.329	-0.399015	0.271468	-1.46984	0.141605	0.337929			RTCA	804.649	0.411106	0.379629	1.08291	0.278847	0.594018			VPS8	754.747	-0.735726	0.835688	-0.880383	0.378652	0.784097			LOC101908075	12.7141	0.501108	0.641766	0.780825	0.434905	0.863384
PTGES2	732.003	0.378091	0.299722	1.26147	0.207138	0.474493			NLK	73.1952	-0.624047	0.42461	-1.46969	0.141645	0.337929			TMEM139	1525.54	0.512666	0.473206	1.08339	0.278636	0.594018			RPS10	7409.06	-0.365636	0.415374	-0.880257	0.37872	0.78411			ARID1B	141.581	0.532249	0.682206	0.780187	0.435281	0.863411
ELOA	420.828	-0.306431	0.242846	-1.26184	0.207007	0.474493			LOC101908104	20.2978	-0.786133	0.535129	-1.46905	0.141818	0.338287			WASF2	361.026	-0.536856	0.495402	-1.08368	0.278508	0.594018			COASY	251.051	-0.700175	0.796293	-0.879293	0.379242	0.784317			CRIM1	22.5633	-0.437473	0.56051	-0.780491	0.435102	0.863411
RALGAPA2	167.509	0.654433	0.518787	1.26147	0.20714	0.474493			TMEM30A	1059.26	-0.325233	0.221417	-1.46887	0.141867	0.338294			WRNIP1	277.346	0.593967	0.548543	1.08281	0.278894	0.594018			COIL	1817.3	0.338221	0.384497	0.879644	0.379052	0.784317			LOC112448481	21.4767	-0.459471	0.588856	-0.780276	0.435228	0.863411
BICDL1	103.795	-0.833521	0.660742	-1.26149	0.207132	0.474493			LIAS	607.88	-0.342976	0.233491	-1.46891	0.141858	0.338294			HSPA12B	14.0081	0.8412	0.777478	1.08196	0.279271	0.594647			CUL9	11.523	-0.661312	0.75182	-0.879616	0.379068	0.784317			MINPP1	331.839	0.39728	0.509089	0.780375	0.43517	0.863411
SAMD15	17.7288	-1.06174	0.841518	-1.26169	0.207059	0.474493			MME	256.134	0.404115	0.275202	1.46843	0.141988	0.33849			USP24	318.09	0.629478	0.581862	1.08183	0.279326	0.594668			DNM1L	5097.33	0.413906	0.470739	0.879269	0.379255	0.784317			MT1E_1	110.27	-0.498959	0.63963	-0.780074	0.435347	0.863411
PSMC4	4939.11	-0.294356	0.23342	-1.26106	0.207289	0.474677			TMEM163	11.064	-0.905767	0.61684	-1.4684	0.141996	0.33849			SNX33	41.2481	0.906129	0.837719	1.08166	0.279403	0.594734			EGFL7	10.1284	0.656287	0.746166	0.879546	0.379105	0.784317			REXO4	257.594	-0.424038	0.543514	-0.78018	0.435285	0.863411
MPND	153.68	-0.603146	0.478259	-1.26113	0.207262	0.474677			LOC101906160	635.17	0.390858	0.266218	1.46819	0.142053	0.33857			CAST	1357.79	-0.284	0.262728	-1.08097	0.279712	0.594807			TEPSIN	99.3897	0.685556	0.779195	0.879826	0.378954	0.784317			GSTK1	269.894	-0.281109	0.360702	-0.77934	0.435779	0.863795
DHX16	293.856	-0.442363	0.350887	-1.2607	0.207418	0.474894			EHMT1	460.909	0.379534	0.258548	1.46794	0.14212	0.33867			GTF2E2	3175.51	-0.201366	0.186247	-1.08118	0.279618	0.594807			URGCP	928.667	0.599083	0.681248	0.879391	0.379189	0.784317			LOC528412	21.2381	0.522749	0.670932	0.779139	0.435898	0.863795
PCBD1	1265.41	0.406074	0.322243	1.26015	0.207615	0.475035			TNPO1	1292.43	0.284748	0.193988	1.46786	0.142142	0.33867			LOC101907140	16.4279	0.803884	0.743604	1.08107	0.279668	0.594807			CLDN12	126.616	0.528315	0.601513	0.878311	0.379775	0.784754			MYLK2	12.7706	0.34483	0.442354	0.779534	0.435665	0.863795
TSTD2	593.969	-0.378105	0.300047	-1.26015	0.207615	0.475035			LOC112443476	14.1167	-0.843305	0.574607	-1.46762	0.142207	0.338771			NR5A2	31.9376	0.887453	0.821037	1.08089	0.279745	0.594807			NKAPD1	1100.06	-0.326274	0.37129	-0.878759	0.379532	0.784754			NAP1L4	1283.47	0.352332	0.452097	0.779329	0.435786	0.863795
YIPF3	575.424	0.479352	0.380316	1.2604	0.207524	0.475035			LOC112442284	5.61306	0.889619	0.606389	1.46707	0.142356	0.339069			SIRT3	66.0031	-0.871144	0.805689	-1.08124	0.27959	0.594807			OGFOD3	98.5508	0.710702	0.808925	0.878576	0.379631	0.784754			SAYSD1	63.9348	-0.533248	0.684354	-0.779198	0.435863	0.863795
WDR93	13.8675	1.08522	0.8611	1.26027	0.207572	0.475035			ZNF189	204.143	0.352278	0.240156	1.46687	0.142411	0.339145			UQCC1	1130.95	0.377038	0.348777	1.08103	0.279683	0.594807			PKM	16404.2	0.412755	0.469875	0.878435	0.379708	0.784754			DLG4	11.9445	-0.376842	0.483861	-0.778824	0.436083	0.863879
ZNF555	104.457	-0.837178	0.664555	-1.25976	0.207757	0.475174			LOC104974558	7.61325	0.910755	0.621	1.46659	0.142486	0.339213			ZNF568	428.619	0.529154	0.489566	1.08086	0.279758	0.594807			PSMD3	1804.82	0.426807	0.485943	0.878306	0.379778	0.784754			PLCL2	42.5061	0.531932	0.682987	0.778831	0.436079	0.863879
FICD	37.5369	1.03527	0.821752	1.25984	0.207728	0.475174			PALM	28.6004	-0.763972	0.520907	-1.46662	0.14248	0.339213			HDDC3	688.65	-0.411103	0.380529	-1.08035	0.279988	0.594809			LOC112443226	8.07184	0.548974	0.625239	0.878023	0.379931	0.784943			LOC104971388	33.2101	0.447699	0.57525	0.778268	0.436411	0.864128
HIST1H1B	12.235	-0.95694	0.759658	-1.2597	0.207778	0.475174			PCK1	45.041	0.831972	0.567316	1.46651	0.14251	0.339215			LOC112444560	6.35833	0.843537	0.780795	1.08036	0.279983	0.594809			TMEM248	627.911	0.40835	0.465189	0.877816	0.380044	0.785046			SVBP	588.353	-0.286462	0.367976	-0.77848	0.436286	0.864128
SHTN1	156.753	0.66278	0.526317	1.25928	0.207929	0.475442			CD247	28.1141	0.91269	0.622432	1.46633	0.142559	0.33922			LOC112446013	1004.99	0.474003	0.438721	1.08042	0.279955	0.594809			FAM241A	203.729	-0.696604	0.794276	-0.877031	0.38047	0.785624			ZDHHC21	224.628	0.511025	0.656636	0.778247	0.436423	0.864128
GPN2	533.492	0.554138	0.440127	1.25904	0.208015	0.475532			HYDIN	44.4945	0.88168	0.601274	1.46635	0.142552	0.33922			PET100	1397.23	0.402682	0.372733	1.08035	0.279987	0.594809			HIST1H1E_1	41.7688	-0.734184	0.837196	-0.876956	0.38051	0.785624			AGA	252.264	0.452131	0.582212	0.776574	0.43741	0.864189
PRSS42	6.23462	1.01938	0.809682	1.25898	0.208037	0.475532			LIMK2	1773.44	0.391248	0.266987	1.46542	0.142807	0.339753			PTRH1	52.2048	-0.827775	0.766194	-1.08037	0.279976	0.594809			MRPL21	2784.32	-0.392087	0.447009	-0.877135	0.380413	0.785624			CBR4	1514.65	-0.357617	0.460121	-0.777225	0.437026	0.864189
ID1	264.258	-0.719281	0.571508	-1.25857	0.208187	0.475675			SLC48A1	219.688	0.621134	0.423907	1.46526	0.14285	0.339754			LOC112445796	14.6169	0.90184	0.834871	1.08021	0.280047	0.594836			ADGRG6	692.151	0.734317	0.837828	0.876453	0.380784	0.785748			ERAL1	1007.22	-0.364157	0.468841	-0.776718	0.437325	0.864189
PORCN	259.083	-0.794843	0.631567	-1.25853	0.208201	0.475675			LOC112442221	8.76977	-0.913422	0.623392	-1.46525	0.142854	0.339754			TSG101	1021.54	0.331807	0.307285	1.0798	0.280231	0.595131			ANKRD54	334.086	-0.52145	0.594997	-0.876391	0.380817	0.785748			HAUS6	456.852	-0.504286	0.648425	-0.77771	0.43674	0.864189
CFAP53	27.7144	-1.10803	0.880361	-1.2586	0.208173	0.475675			EXTL1	4.54882	-0.915159	0.62463	-1.46512	0.142888	0.339779			INPP5B	250.341	-0.767168	0.710689	-1.07947	0.280378	0.595177			DSG1	12.8259	0.569316	0.649533	0.876501	0.380758	0.785748			KIF3B	80.1812	-0.472908	0.608187	-0.77757	0.436823	0.864189
PER1	25.612	1.03015	0.818709	1.25827	0.208295	0.475811			B4GALT1	832.083	-0.249421	0.170284	-1.46473	0.142994	0.339854			ITGA2B	21.0022	0.91687	0.849392	1.07944	0.280391	0.595177			PNP	7918.35	0.36058	0.41144	0.876387	0.38082	0.785748			LOC100299712	749.111	-0.372299	0.479334	-0.776701	0.437335	0.864189
SNRPD2	4646.12	-0.379447	0.301757	-1.25746	0.208587	0.476099			TWF2	320.945	-0.345313	0.23574	-1.4648	0.142975	0.339854			ZBTB46	42.8944	0.916857	0.849318	1.07952	0.280355	0.595177			MARS2	152.511	-0.702397	0.80171	-0.876123	0.380963	0.785916			LOC101905029	158.646	0.371621	0.477827	0.777732	0.436727	0.864189
DIS3	1378.41	-0.368457	0.293085	-1.25717	0.208694	0.476099			ESRRG	124.55	-0.651585	0.44487	-1.46466	0.143013	0.339854			HSD17B10	5899.65	-0.363519	0.336852	-1.07917	0.280514	0.595341			NOC2L	1900.62	-0.431334	0.492453	-0.875889	0.38109	0.78605			LOC112442686	18.3683	0.505958	0.651588	0.776499	0.437454	0.864189
MRPS28	1026.06	-0.346648	0.275647	-1.25758	0.208544	0.476099			ZNF646	13.9646	-0.888521	0.606565	-1.46484	0.142964	0.339854			IFT20	1517.77	-0.194879	0.180601	-1.07906	0.280561	0.595343			SENP2	2820.05	-0.427438	0.488109	-0.875703	0.381192	0.78613			LOC509006	409.258	0.509705	0.656387	0.776531	0.437436	0.864189
ARL14EPL	663.75	-0.535954	0.426302	-1.25722	0.208676	0.476099			AP1G1	798.608	0.233679	0.159557	1.46455	0.143044	0.339873			GBA2	252.444	0.78812	0.730743	1.07852	0.280803	0.595688			LOC112444207	11.32	-0.734287	0.838773	-0.87543	0.38134	0.786307			MPND	178.609	-0.528441	0.680456	-0.776599	0.437396	0.864189
EIF4E3	246.876	0.605085	0.481217	1.25741	0.208607	0.476099			MAT2B	625.981	-0.308907	0.210968	-1.46424	0.143129	0.339964			VTA1	2248.3	-0.419684	0.38914	-1.07849	0.280815	0.595688			DERA	2491.58	-0.293559	0.335518	-0.874942	0.381605	0.786726			NPL	4958.94	0.290795	0.3741	0.777319	0.43697	0.864189
SUN2	73.6849	0.956535	0.760756	1.25735	0.208627	0.476099			FBXL12	78.6072	-0.542205	0.370286	-1.46428	0.143116	0.339964			ATP6V1B1	951.738	0.426085	0.395398	1.07761	0.281208	0.596174			ANKRD28	300.896	-0.712301	0.814821	-0.874181	0.38202	0.786753			POP5	1481.57	0.427646	0.550479	0.776862	0.43724	0.864189
LOC112446359	37.3319	-0.768803	0.611503	-1.25723	0.208669	0.476099			PI4KB	273.433	0.419252	0.286375	1.464	0.143194	0.340063			DPPA4	815.464	-0.257227	0.238735	-1.07746	0.281274	0.596174			CHORDC1	2999.17	-0.535388	0.613297	-0.872967	0.382681	0.786753			PPP1CC	3324.69	0.263902	0.3393	0.777783	0.436697	0.864189
LOC112442814	5.8867	-1.09504	0.870661	-1.25771	0.208498	0.476099			AKIRIN2	463.672	-0.378651	0.258679	-1.46378	0.143253	0.340147			GPX7	22.6103	0.891325	0.827073	1.07769	0.281174	0.596174			COG7	644.829	-0.71057	0.813162	-0.873835	0.382208	0.786753			SYF2	3225.74	0.166244	0.213881	0.777277	0.436995	0.864189
SPPL3	299.486	0.324758	0.258373	1.25694	0.208777	0.476211			GIPC2	1005.83	-0.400076	0.273373	-1.46348	0.143336	0.340289			KDM4C	164	-0.905848	0.840459	-1.0778	0.281122	0.596174			DMTF1	674.039	0.524356	0.599862	0.874128	0.382048	0.786753			CD40	35.1121	-0.46586	0.600609	-0.775647	0.437958	0.864395
LIAS	962.633	-0.382297	0.304192	-1.25676	0.20884	0.476276			DENND1C	162.46	-0.471229	0.322023	-1.46334	0.143375	0.340308			ST3GAL6	349.137	0.860117	0.798267	1.07748	0.281265	0.596174			EDEM1	829.76	0.609521	0.697104	0.874362	0.381921	0.786753			LOC112444637	82.1464	-0.402639	0.519268	-0.775398	0.438105	0.864395
TANK	659.422	-0.421883	0.335858	-1.25614	0.209067	0.47656			TTL	37.8556	-0.646347	0.441711	-1.46328	0.143391	0.340308			ETAA1	403.574	-0.811836	0.753666	-1.07718	0.281398	0.596243			FBXL15	114.505	-0.409381	0.469013	-0.872856	0.382741	0.786753			NEDD1	1371.36	-0.276091	0.35604	-0.77545	0.438074	0.864395
P2RX3	117.844	0.711382	0.566324	1.25614	0.209065	0.47656			LOC112441904	14.1641	0.822387	0.562088	1.46309	0.143442	0.34034			LCMT1	602.4	0.338135	0.313904	1.07719	0.281395	0.596243			FUZ	74.7404	-0.683396	0.782325	-0.873545	0.382366	0.786753			NT5C3A	415.801	0.400788	0.516892	0.775381	0.438114	0.864395
NR1I3	97.1018	-0.675474	0.537696	-1.25624	0.20903	0.47656			S100A1	20.2027	0.783549	0.535591	1.46296	0.143478	0.34034			WDR43	4473.68	-0.362774	0.336833	-1.07701	0.281474	0.596305			HMCES	942.963	-0.454492	0.520475	-0.873225	0.38254	0.786753			RAB33B	231.183	-0.4569	0.589007	-0.775712	0.437919	0.864395
BCO2	1866.41	0.426183	0.339391	1.25573	0.209214	0.476662			CC2D1A	118.193	0.712305	0.486895	1.46295	0.14348	0.34034			VPS53	286.838	-0.745294	0.692282	-1.07658	0.28167	0.596624			IRAK1	77.5495	-0.668028	0.765296	-0.872901	0.382717	0.786753			RAB3IL1	217.021	-0.526502	0.678971	-0.775441	0.438079	0.864395
CDK20	348.818	-0.457673	0.364458	-1.25576	0.209202	0.476662			VPS72	501.451	0.229959	0.157196	1.46289	0.143498	0.34034			ARFGAP1	428.677	-0.318927	0.296335	-1.07624	0.281821	0.596755			JMJD4	130.254	-0.699248	0.800421	-0.8736	0.382336	0.786753			TBC1D20	518.596	-0.499484	0.644201	-0.775354	0.438131	0.864395
EGFR	229.288	0.879404	0.700302	1.25575	0.209207	0.476662			DONSON	474.553	0.308272	0.210828	1.4622	0.143687	0.340624			ARRB2	166.841	-0.445406	0.413857	-1.07623	0.281824	0.596755			KAT2B	290.576	0.394978	0.451852	0.874132	0.382046	0.786753			USB1	472.079	-0.381187	0.491487	-0.775579	0.437998	0.864395
GNPDA2	158.823	-0.480827	0.382964	-1.25554	0.209283	0.476742			B9D2	89.5968	-0.495853	0.339133	-1.46212	0.143708	0.340624			B3GALT6	198.079	0.913797	0.849249	1.07601	0.281925	0.596871			KIAA1143	856.142	0.36485	0.417873	0.873112	0.382602	0.786753			ABHD11	5909.25	-0.209997	0.271004	-0.774885	0.438408	0.864597
ATP6V0A2	260.627	1.00804	0.803322	1.25484	0.209538	0.477166			COL9A2	20.7706	-0.767027	0.524561	-1.46223	0.143679	0.340624			OR12D2	39.3209	0.798768	0.742438	1.07587	0.281985	0.596901			LSM8	1213.03	0.282627	0.323376	0.873989	0.382124	0.786753			ARHGEF7	219.019	0.431157	0.556682	0.774512	0.438628	0.864597
MAGED2	173.676	1.0039	0.799972	1.25492	0.209508	0.477166			LGR5	11.4809	-0.859043	0.587537	-1.46211	0.143712	0.340624			TRIM8	40.5623	0.846146	0.78662	1.07567	0.282073	0.596991			OST4	5163.7	0.277738	0.317716	0.87417	0.382026	0.786753			C1H21orf2	419.758	0.426032	0.549859	0.774803	0.438456	0.864597
VAMP7_1	430.571	-0.388572	0.309757	-1.25444	0.209681	0.477416			SLC47A1	6.55937	-0.885967	0.606146	-1.46164	0.14384	0.340872			TRANK1	28.7596	-0.912748	0.848986	-1.0751	0.282328	0.597433			POMGNT2	71.1415	0.727639	0.833422	0.873074	0.382623	0.786753			LOC101907566	17.8285	-0.5272	0.680681	-0.774519	0.438624	0.864597
HNRNPH1	3915.04	-0.300801	0.23996	-1.25355	0.210006	0.477843			UNC5B	957.021	-0.376359	0.257526	-1.46144	0.143894	0.340946			SVIP	270.482	-0.559975	0.521044	-1.07472	0.282502	0.597702			TTF2	741.89	-0.732239	0.838841	-0.872918	0.382708	0.786753			PPP2R5B	48.5601	-0.462881	0.597248	-0.775023	0.438326	0.864597
MPP5	1758.13	-0.522223	0.416566	-1.25364	0.209973	0.477843			TACO1	5.07071	0.874276	0.598423	1.46097	0.144024	0.341142			SLC25A51	454.189	0.573898	0.534182	1.07435	0.282666	0.597953			ZNF260	260.873	-0.730211	0.83566	-0.873814	0.38222	0.786753			SLAIN2	899.32	-0.454078	0.58632	-0.774454	0.438662	0.864597
ERN1	32.7528	1.08257	0.863538	1.25364	0.209973	0.477843			CYBC1	271.908	0.491246	0.336232	1.46103	0.144007	0.341142			ANKRD2	19.0737	-0.826965	0.770448	-1.07336	0.283111	0.598504			ZNF358	168.664	0.537675	0.615541	0.8735	0.382391	0.786753			MAPKAPK3	308.887	0.471088	0.608595	0.774057	0.438897	0.864919
IMPA2	10.8554	1.08876	0.868478	1.25364	0.209974	0.477843			LOC112443632	6.40749	0.91055	0.623393	1.46064	0.144115	0.341303			LOC112441895	16.7383	0.833972	0.776824	1.07357	0.283017	0.598504			C3H1orf52	1163.9	0.261661	0.299952	0.87234	0.383023	0.787005			GJB5	1082.61	0.517361	0.668886	0.773466	0.439246	0.865044
LOC107132697	54.2706	0.734887	0.586347	1.25333	0.210085	0.477946			CIART	26.2582	0.914056	0.626089	1.45995	0.144305	0.341695			ZBTB10	1723.03	0.227124	0.211597	1.07338	0.283101	0.598504			PSMC5	6311.07	-0.238571	0.2735	-0.872289	0.383051	0.787005			LOC112443484	86.3546	0.371481	0.480267	0.773489	0.439233	0.865044
CDH4	9.22677	1.08295	0.864259	1.25304	0.210191	0.478109			ATAD5	233.74	-0.399078	0.273372	-1.45984	0.144335	0.341711			ZFP1	218.098	-0.827868	0.771195	-1.07349	0.283053	0.598504			RNF169	83.4354	0.675569	0.774313	0.872475	0.382949	0.787005			LOC112443717	11.835	0.342096	0.442247	0.77354	0.439203	0.865044
CBWD2	644.382	-0.451105	0.360062	-1.25286	0.210258	0.478176			COQ8A	19.8017	-0.811592	0.55604	-1.45959	0.144402	0.341814			PRRC1	661.831	-0.609549	0.567999	-1.07315	0.283203	0.598601			ARSB	243.112	0.729172	0.836192	0.872016	0.3832	0.78707			LOC112444289	11.835	0.342096	0.442247	0.77354	0.439203	0.865044
PLXNB2	365.003	0.591334	0.47204	1.25272	0.210308	0.478176			LRRC74B	9.09871	-0.884614	0.606164	-1.45937	0.144465	0.341907			KIF23	3213.32	-0.397905	0.371016	-1.07247	0.283507	0.599049			SAFB2	491.524	0.484582	0.555723	0.871984	0.383217	0.78707			ZNF276	378.713	0.402388	0.520539	0.773021	0.43951	0.865421
RBM38	9.42909	-1.06331	0.848828	-1.25268	0.210324	0.478176			KLHL11	204.459	0.441306	0.302499	1.45887	0.144601	0.342073			RUNX1	8.86248	-0.738906	0.688969	-1.07248	0.283504	0.599049			THSD1	58.5165	0.685447	0.786165	0.871887	0.38327	0.78707			CDC123	2966.54	-0.214932	0.278291	-0.772326	0.439922	0.865951
GNPAT	1047.63	-0.412821	0.329673	-1.25221	0.210492	0.478482			GOLPH3	1166.54	-0.274843	0.188397	-1.45885	0.144605	0.342073			ALDH1A1	87.933	0.884718	0.825286	1.07201	0.283714	0.59929			SPX	14.9167	-0.597815	0.685819	-0.87168	0.383383	0.787174			NTHL1	525.701	0.349448	0.452463	0.772325	0.439922	0.865951
FRMD3	77.5243	-1.02771	0.820908	-1.25192	0.210601	0.478651			TAF13	845.795	-0.319936	0.2193	-1.4589	0.144593	0.342073			SMAP2	303.515	-0.713127	0.665189	-1.07207	0.28369	0.59929			LOC101907835	23.7294	0.600736	0.689639	0.871087	0.383706	0.787582			INTS11	2611.91	-0.292748	0.379285	-0.771842	0.440208	0.866373
COPS9	5584.83	-0.472361	0.37755	-1.25112	0.21089	0.478917			NDUFA7	1949.43	-0.270013	0.185102	-1.45873	0.144639	0.342097			LOC112444595	15.7757	-0.797707	0.744272	-1.07179	0.283812	0.5994			LOC107131723	7.14075	0.544348	0.624874	0.871131	0.383682	0.787582			ACAD11	200.942	0.507019	0.65757	0.771049	0.440678	0.866622
NDUFA12	1921.52	-0.344738	0.27553	-1.25118	0.210869	0.478917			SMC6	525.591	-0.321679	0.220618	-1.45808	0.144819	0.342467			LOC104976327	17.8366	0.895429	0.835553	1.07166	0.283872	0.599415			DHFR	1171.67	0.258306	0.296672	0.870677	0.38393	0.787913			ADAT1	246.301	0.363827	0.472187	0.770514	0.440995	0.866622
FAM3C	704.735	0.596857	0.477027	1.2512	0.210862	0.478917			SH3RF3	5.15421	-0.825308	0.566086	-1.45792	0.144862	0.342513			UVSSA	128.559	0.773757	0.722076	1.07157	0.283912	0.599415			HNRNPM	7381.73	0.250825	0.288184	0.870365	0.384101	0.788007			APEX2	968.768	-0.458527	0.594596	-0.771157	0.440614	0.866622
PHF1	75.4761	1.01245	0.808992	1.25149	0.210755	0.478917			MTURN	138.681	-0.429906	0.294899	-1.45781	0.144893	0.34253			MORC4	16.8008	-0.749035	0.699198	-1.07128	0.284045	0.599599			TRMT12	292.872	-0.570811	0.655827	-0.870367	0.3841	0.788007			FAM46A	72.9321	-0.470844	0.610485	-0.771261	0.440552	0.866622
SH3RF3	6.88759	1.02551	0.819547	1.25132	0.210819	0.478917			LOC101902030	109.913	-0.427338	0.293157	-1.45771	0.14492	0.342538			AGMO	59.0108	0.854718	0.798008	1.07106	0.28414	0.599605			KIF4A	1345.49	-0.462477	0.531443	-0.87023	0.384175	0.788015			FOCAD	64.5559	-0.400554	0.51932	-0.771306	0.440526	0.866622
P2RX1	9.00754	0.991619	0.792834	1.25073	0.211034	0.479147			CXCL8	8.11618	0.895859	0.615082	1.45649	0.145258	0.343281			ULK4	71.2823	-0.90984	0.849414	-1.07114	0.284107	0.599605			SLC38A10	117.036	0.727312	0.835977	0.870014	0.384293	0.788015			KLHL13	83.7838	0.462287	0.60014	0.770299	0.441123	0.866622
MYLPF	7.00915	-1.10132	0.880593	-1.25066	0.21106	0.479147			SNRPA	1369.26	0.235958	0.162025	1.4563	0.145309	0.343346			ZNF282	35.9584	0.878667	0.820584	1.07078	0.284267	0.599775			SVIL	69.6021	0.676149	0.77717	0.870015	0.384292	0.788015			LOC101906477	215.43	-0.438196	0.56851	-0.770779	0.440838	0.866622
NDUFB1	4374.66	-0.464478	0.371495	-1.25029	0.211192	0.479242			SAT1	2893.67	-0.344065	0.236368	-1.45563	0.145494	0.343727			EPRS	3700.49	0.28871	0.269676	1.07058	0.284358	0.599869			DBT	721.956	-0.607142	0.697953	-0.869889	0.384361	0.788027			PRELID3A	41.858	-0.522234	0.677642	-0.770664	0.440906	0.866622
CYBC1	230.918	0.625036	0.499937	1.25023	0.211216	0.479242			WBP11	1049.8	0.326176	0.224114	1.4554	0.145558	0.343822			DPM3	336.67	0.350977	0.328129	1.06963	0.284785	0.600253			CFAP36	994.317	-0.294961	0.339225	-0.869514	0.384566	0.788191			RAB5IF	5936.82	0.193268	0.250822	0.77054	0.44098	0.866622
WIPF2	221.206	-0.527852	0.422156	-1.25037	0.211164	0.479242			C10H15orf48	7.14095	0.887326	0.609816	1.45507	0.145649	0.343933			FBXO48	13.3783	0.858866	0.802943	1.06965	0.284777	0.600253			TMEM219	1182.71	-0.504351	0.580034	-0.869521	0.384562	0.788191			SALL2	92.7114	0.500122	0.649249	0.770309	0.441117	0.866622
UCHL1	10.2979	1.08194	0.865439	1.25017	0.211239	0.479242			TAF10	1433.95	-0.283957	0.195151	-1.45506	0.145652	0.343933			LOC112448582	182.437	-0.539203	0.503959	-1.06993	0.284649	0.600253			CYP3A24	137.59	0.608726	0.700198	0.869363	0.384648	0.788233			SLC39A2	937.089	0.455556	0.591056	0.77075	0.440855	0.866622
FNTB	345.951	-0.44097	0.352783	-1.24998	0.211308	0.479323			KDSR	634.826	0.274095	0.188445	1.45451	0.145805	0.344239			TNKS	178.604	-0.895332	0.837058	-1.06962	0.284792	0.600253			KLF4	1202.68	-0.531424	0.611476	-0.869084	0.384801	0.788318			LOC100335608	230.668	-0.437385	0.56807	-0.769949	0.44133	0.866747
STRADA	213.978	-0.545357	0.436334	-1.24986	0.21135	0.47934			TSPAN18	3.74074	0.896067	0.616108	1.4544	0.145835	0.344254			TUBGCP5	398.883	-0.729665	0.681943	-1.06998	0.284629	0.600253			PNO1	2390.78	0.164444	0.189221	0.869059	0.384815	0.788318			LOC112449097	17.1353	-0.429797	0.558163	-0.770022	0.441287	0.866747
ZNF688	102.823	0.490805	0.392747	1.24967	0.21142	0.479419			ARL8A	16.8625	0.799893	0.550178	1.45388	0.14598	0.344427			ZNF710	23.3932	-0.908233	0.849165	-1.06956	0.284817	0.600253			RNASEH2B	273.583	-0.510113	0.58716	-0.868781	0.384967	0.788501			AK1	115.175	-0.521956	0.678684	-0.76907	0.441852	0.866811
SLC5A11	137.383	-0.986743	0.789757	-1.24943	0.21151	0.479545			OXR1	312.741	-0.340466	0.234168	-1.45394	0.145963	0.344427			ACTRT3	79.5156	0.849878	0.794981	1.06905	0.285045	0.600636			TTK	1912.37	0.450293	0.518466	0.86851	0.385115	0.788676			CTSF	187.084	0.511434	0.664902	0.769187	0.441782	0.866811
LOC112441884	39.0128	-0.678959	0.543683	-1.24881	0.211733	0.479974			GSTT4	28.9967	-0.744871	0.512282	-1.45402	0.14594	0.344427			DNAJC11	2691.82	-0.459292	0.429675	-1.06893	0.285102	0.600658			HADHB	1637.32	0.393107	0.452736	0.868291	0.385235	0.788794			EFHD2	178.206	0.489216	0.636308	0.768836	0.441991	0.866811
CYFIP1	1402.67	-0.516699	0.413871	-1.24845	0.211865	0.480039			BOLA-NC1	11.5873	0.848118	0.58346	1.4536	0.146057	0.344553			MRPL34	2168.7	-0.251182	0.235089	-1.06845	0.285316	0.601011			METTL5	2351.53	0.305233	0.351798	0.867636	0.385594	0.789037			LOC101907386	31.0315	0.451119	0.586778	0.768807	0.442008	0.866811
SFXN2	153.449	0.68717	0.550363	1.24858	0.21182	0.480039			LOC104973384	4.43133	0.811144	0.558121	1.45335	0.146127	0.344608			FAM169A	2810.55	0.371865	0.348203	1.06795	0.285541	0.60129			MID2	13.6722	-0.588241	0.67814	-0.867434	0.385705	0.789037			OAZ1	18611.9	-0.141885	0.184367	-0.769582	0.441548	0.866811
LOC112442827	5.30192	1.09964	0.880777	1.24849	0.21185	0.480039			C9H6orf58	3198.45	0.468123	0.322095	1.45337	0.146121	0.344608			SH3GLB1	495.56	-0.428811	0.401518	-1.06797	0.285533	0.60129			RASGRP2	163.928	0.727836	0.838822	0.867689	0.385565	0.789037			POC5	318.098	-0.487733	0.633823	-0.76951	0.44159	0.866811
LBH	31.5994	1.01991	0.817189	1.24807	0.212006	0.48028			CCDC115	1098.37	-0.342184	0.23547	-1.4532	0.14617	0.344636			ELOC	3396.84	0.241047	0.225779	1.06762	0.28569	0.60141			SERPINI1	9.76206	-0.679196	0.78278	-0.867672	0.385574	0.789037			RHBDD1	97.1547	0.461784	0.600534	0.768955	0.44192	0.866811
LOC790271	68.2261	-1.06101	0.850318	-1.24778	0.212112	0.480365			RAB8B	391.98	-0.39039	0.268654	-1.45313	0.146187	0.344636			GABARAPL2	4812.64	-0.101807	0.0953588	-1.06762	0.285691	0.60141			SIPA1L2	127.164	0.701246	0.808483	0.867361	0.385744	0.789037			SPATA2	201.851	-0.332339	0.431875	-0.769527	0.44158	0.866811
TRIM38	40.5356	-1.0928	0.875734	-1.24786	0.212081	0.480365			MPHOSPH9	347.455	0.388503	0.267382	1.45299	0.146226	0.344672			CTDSP2	874.276	0.321523	0.301287	1.06716	0.285898	0.601706			SLCO2A1	21.2869	0.677521	0.781207	0.867275	0.385792	0.789037			STN1	3965.63	-0.265679	0.345497	-0.768977	0.441907	0.866811
GJB3	713.409	-0.630335	0.505521	-1.2469	0.212433	0.480972			SIN3B	146.143	0.435864	0.3	1.45288	0.146257	0.34469			MARC2	479.803	-0.309686	0.290248	-1.06697	0.285984	0.601706			TTC7B	49.8893	0.683589	0.788015	0.867483	0.385678	0.789037			ZNF311	61.2391	-0.399339	0.519638	-0.768495	0.442193	0.867034
SMG9	137.997	-0.598993	0.480496	-1.24662	0.212539	0.480972			VPS33A	365.572	0.395716	0.272385	1.45278	0.146284	0.344696			MED30	526.432	-0.460991	0.432084	-1.0669	0.286017	0.601706			SQSTM1	7151.26	0.329819	0.380505	0.866791	0.386056	0.78945			INPP5B	370.691	-0.418516	0.544821	-0.768172	0.442385	0.86713
PRR11	52.2264	0.714222	0.572987	1.24649	0.212585	0.480972			DYNLL2	395.465	0.387708	0.266957	1.45233	0.146411	0.344885			TRAK1	104.543	0.894928	0.838771	1.06695	0.285994	0.601706			LTBP3	187.643	0.422116	0.487203	0.866406	0.386267	0.789754			SLC7A6OS	1338.22	-0.269887	0.351333	-0.76818	0.44238	0.86713
LOC112443013	8.7072	1.08669	0.871803	1.24648	0.212586	0.480972			SUCLG2	2041.67	-0.215368	0.148287	-1.45237	0.146399	0.344885			RPS15A	2351.88	-0.283125	0.265409	-1.06675	0.286086	0.601754			GBP5	36.2048	-0.691465	0.798271	-0.866203	0.386379	0.789755			CDC42BPB	200.387	-0.390104	0.50794	-0.768013	0.44248	0.867174
IMPG2	6.14481	-1.06411	0.853652	-1.24654	0.212566	0.480972			CSRNP1	390.036	0.499429	0.344004	1.45181	0.146554	0.34515			A2ML1	56.5802	-0.859281	0.806202	-1.06584	0.286497	0.601974			SMPD3	133.396	0.722113	0.833679	0.866177	0.386393	0.789755			DLC1	2360.9	-0.327542	0.426694	-0.767626	0.442709	0.867202
CKMT2	5.51105	1.0486	0.841099	1.2467	0.212507	0.480972			C7H5orf15	777.438	-0.275489	0.189763	-1.45175	0.146571	0.34515			DOLK	594.961	0.662617	0.62177	1.0657	0.286561	0.601974			LOC112444848	9.92847	0.557835	0.644192	0.865945	0.386521	0.789887			LPCAT2	216.241	0.465252	0.606009	0.767731	0.442647	0.867202
LOC112442572	7.37014	1.09015	0.875207	1.24559	0.212916	0.48164			LRSAM1	43.2869	0.802544	0.552875	1.45158	0.146617	0.345202			EXOSC1	1302.32	0.245282	0.230101	1.06598	0.286435	0.601974			ANKRD23	6.47252	0.540605	0.624543	0.865601	0.386709	0.790144			UTP18	2619.09	-0.242883	0.316401	-0.767644	0.442699	0.867202
FRMD8	475.758	0.474868	0.381304	1.24538	0.212993	0.481735			LOC112445999	5.0513	0.908867	0.626261	1.45126	0.146708	0.345279			FAM219B	464.317	0.498859	0.467977	1.06599	0.286428	0.601974			CKB	50171.7	-0.377706	0.436763	-0.864785	0.387157	0.7902			LOC101905299	42.413	0.51139	0.666469	0.767313	0.442896	0.867286
CWC25	342.58	0.418588	0.336149	1.24525	0.213042	0.48174			SRPK1	1282.17	0.218683	0.15069	1.45121	0.146721	0.345279			KIF18A	514.368	-0.815406	0.76502	-1.06586	0.286486	0.601974			ICAM3	92.8971	0.72466	0.837824	0.864931	0.387077	0.7902			MANEA	246.919	0.520363	0.678137	0.767341	0.442879	0.867286
RILPL2	75.5493	0.838418	0.673329	1.24518	0.213064	0.48174			LOC112447170	4.54751	-0.732098	0.504444	-1.4513	0.146697	0.345279			SAC3D1	101.128	-0.62735	0.588474	-1.06606	0.286395	0.601974			LOC112449145	11.7779	0.541481	0.626174	0.864745	0.387179	0.7902			CMPK1	919.357	-0.307311	0.40077	-0.766802	0.443199	0.867741
RASA2	332.293	-0.558493	0.448622	-1.24491	0.213166	0.481892			YME1L1	2234.24	0.212744	0.146624	1.45095	0.146795	0.345383			SLC25A22	213.694	0.538757	0.505531	1.06572	0.286549	0.601974			MRPL58	2325.7	-0.187263	0.216579	-0.864638	0.387237	0.7902			FBXW2	832.639	0.262196	0.342287	0.766011	0.44367	0.867975
SELENOW	1513	-0.522504	0.419775	-1.24472	0.213233	0.481925			CTHRC1	69.949	-0.603425	0.415902	-1.45088	0.146813	0.345383			TRIT1	603.685	0.440762	0.413352	1.06631	0.286282	0.601974			PANK1	1862.88	-0.357216	0.412839	-0.865268	0.386892	0.7902			FCHSD1	42.8715	0.452128	0.590247	0.765997	0.443678	0.867975
PLSCR4	285.142	0.468543	0.376436	1.24468	0.213249	0.481925			RBPMS	792.734	-0.251305	0.173245	-1.45058	0.146898	0.345527			CYTH2	953.191	-0.348866	0.327559	-1.06505	0.286853	0.602483			UTP25	1053.73	-0.618263	0.714437	-0.865385	0.386828	0.7902			IFITM1	49.6177	-0.491443	0.641533	-0.766045	0.44365	0.867975
CAPN14	33.725	-1.0363	0.832904	-1.24421	0.213424	0.482241			LOC789258	117.307	0.569996	0.393005	1.45035	0.14696	0.345617			GDPD5	372.246	0.495356	0.465188	1.06485	0.286943	0.602483			ZNF146	226.935	-0.578671	0.669087	-0.864867	0.387112	0.7902			UQCR11	7580	-0.344848	0.450019	-0.766297	0.4435	0.867975
LOC112444748	109.223	-0.553688	0.445128	-1.24389	0.213541	0.482429			FIG4	251.81	-0.364395	0.25137	-1.44964	0.14716	0.345997			KCTD3	706.212	0.4452	0.418064	1.06491	0.286918	0.602483			ZNF420	175.483	0.676007	0.781467	0.865049	0.387012	0.7902			ZNF527	116.461	0.464102	0.605513	0.766461	0.443402	0.867975
MIR371	92.4322	0.578245	0.465039	1.24343	0.213709	0.482728			SYN1	88.8212	-0.551292	0.380305	-1.4496	0.147169	0.345997			KIF20B	828.773	-0.377694	0.354796	-1.06454	0.287084	0.602656			LOC107131798	120.495	-0.422846	0.489191	-0.864379	0.38738	0.790299			TUFT1	2106	-0.426268	0.556821	-0.765539	0.443951	0.868368
LRRC61	44.9627	0.822772	0.661769	1.24329	0.21376	0.482767			ARL16	63.6976	-0.516329	0.356242	-1.44938	0.147232	0.346046			MFAP3	226.612	0.826687	0.776697	1.06436	0.287165	0.602656			ZBTB18	39.1064	-0.6818	0.788827	-0.864321	0.387411	0.790299			ZBTB43	138.058	-0.493172	0.644383	-0.76534	0.444069	0.86846
IRF7	835.306	0.494034	0.397503	1.24285	0.213925	0.483054			PHKG1	60.1825	-0.562387	0.388025	-1.44936	0.147238	0.346046			RAC3	148.92	-0.699139	0.65682	-1.06443	0.287134	0.602656			MESP1	9.32433	-0.654861	0.758391	-0.863487	0.38787	0.791106			DNALI1	44.5537	0.505754	0.661474	0.764586	0.444518	0.868731
TRIM37	606.374	-0.510306	0.410623	-1.24276	0.213957	0.483054			NSUN6	166.254	0.446374	0.308069	1.44894	0.147354	0.346265			PHF19	119.597	0.63694	0.598507	1.06421	0.287232	0.602699			APLN	63.0788	0.678144	0.785622	0.863194	0.388031	0.791307			LOC104973224	74.6251	-0.467465	0.611511	-0.764443	0.444603	0.868731
TVP23A	72.7729	-0.475518	0.382712	-1.2425	0.214054	0.483195			ATP6V1G1	6617.53	-0.230029	0.158812	-1.44844	0.147495	0.346539			ECHDC2	137.258	0.765999	0.719995	1.0639	0.287376	0.602905			ARL6IP5	1296.8	0.570293	0.661092	0.862653	0.388328	0.791331			SMKR1	389.421	0.443011	0.579523	0.764441	0.444605	0.868731
TRNT1	1487.1	-0.315843	0.254346	-1.24179	0.214316	0.483633			MAP3K1	194.303	0.501097	0.346003	1.44825	0.147548	0.346608			GJB4	108.45	0.826546	0.777127	1.06359	0.287514	0.603096			ARNT	147.72	-0.723587	0.838837	-0.862607	0.388354	0.791331			SNRNP48	204.753	0.421137	0.55095	0.764383	0.444639	0.868731
TMEM201	98.8505	0.753903	0.607113	1.24178	0.214317	0.483633			GPAT3	1585.36	-0.350355	0.241997	-1.44777	0.147682	0.346811			TFCP2	83.7243	-0.867898	0.816307	-1.0632	0.287691	0.60337			LOC100336208	369.027	-0.38994	0.452051	-0.862602	0.388357	0.791331			TIGD7	13.2996	-0.462808	0.605155	-0.764775	0.444405	0.868731
ATP6V1G3	329.357	0.450067	0.362507	1.24154	0.214406	0.483755			LOC101902612	140.234	-0.513073	0.354383	-1.44779	0.147675	0.346811			UBTD1	701.51	-0.433573	0.407892	-1.06296	0.2878	0.603502			LOC101902180	52.4071	0.669041	0.775539	0.862679	0.388314	0.791331			WRAP53	1442.18	-0.332835	0.435194	-0.764798	0.444392	0.868731
QPCTL	315.694	0.389106	0.31346	1.24132	0.214486	0.483787			NUPL2	325.927	0.303715	0.209876	1.44712	0.147863	0.347159			CCDC6	349.879	-0.624572	0.588069	-1.06207	0.288203	0.604054			SNRPA1	5285.54	-0.191683	0.222159	-0.862818	0.388238	0.791331			FCGR2A	516.988	-0.493559	0.645988	-0.764038	0.444845	0.868893
ELF4	299.684	-0.55726	0.448927	-1.24132	0.214489	0.483787			SERPINI1	76.4985	-0.57051	0.394253	-1.44707	0.147878	0.347159			2008-09-01	418.072	-0.533369	0.502193	-1.06208	0.2882	0.604054			ZNF76	179.966	0.690713	0.80126	0.862034	0.388669	0.79184			LOC112441775	164.329	0.447062	0.585217	0.763926	0.444912	0.868893
DESI1	620.052	0.430431	0.346856	1.24095	0.214625	0.483936			CPSF7	112.984	0.545013	0.37668	1.44688	0.147929	0.347223			STAMBP	1535.62	-0.376943	0.354853	-1.06225	0.288122	0.604054			CISD1	3740.07	0.279838	0.324736	0.861742	0.388829	0.792039			WDR92	1311.9	0.306627	0.401406	0.763882	0.444938	0.868893
DBP	94.7104	-0.599256	0.48288	-1.241	0.214605	0.483936			TIPRL	798.663	-0.340692	0.235523	-1.44654	0.148027	0.347396			COG3	712.474	0.708607	0.667515	1.06156	0.288435	0.604443			FBXO9	1228.45	-0.343374	0.398677	-0.861285	0.389081	0.792424			LOC112444207	13.2831	-0.506797	0.663845	-0.763426	0.445209	0.869143
MCRS1	934.359	-0.303019	0.244244	-1.24064	0.214739	0.484079			MED22	97.6175	0.428854	0.296501	1.44638	0.14807	0.347442			LOC101905299	30.092	0.703197	0.663014	1.06061	0.288869	0.605042			ANXA1	6910.98	-0.413685	0.480701	-0.860589	0.389465	0.793033			MOSPD2	475.956	0.518002	0.678439	0.763519	0.445154	0.869143
LOC112447932	34.6029	-0.804199	0.648239	-1.24059	0.214757	0.484079			SDHAF2	1999.79	-0.291344	0.20146	-1.44616	0.148131	0.347529			MAML2	54.5239	-0.875072	0.825134	-1.06052	0.288908	0.605042			MYO5B	509.573	0.456149	0.53009	0.860513	0.389506	0.793033			LOC112443208	12.7989	-0.506903	0.664387	-0.762963	0.445485	0.869542
ATP13A3	205.938	0.957297	0.771848	1.24027	0.214877	0.484088			CDC42EP5	17.363	0.90372	0.62497	1.44602	0.148171	0.347567			MGC127055	9.62685	-0.896178	0.845032	-1.06053	0.288906	0.605042			AMD1	5721.04	-0.494709	0.575548	-0.859545	0.39004	0.793128			SLC16A7	860.253	-0.502093	0.658342	-0.762662	0.445665	0.869733
GPR19	201.072	0.457749	0.369068	1.24028	0.214871	0.484088			ZSWIM7	176.196	-0.355461	0.24589	-1.44561	0.148286	0.347779			SMCO4	762.709	0.32462	0.306032	1.06074	0.288809	0.605042			ANXA8L1	4231.68	-0.429613	0.499933	-0.859341	0.390152	0.793128			ZCWPW2	120.33	-0.413998	0.542907	-0.762557	0.445728	0.869733
CCDC126	179.944	0.521243	0.420288	1.2402	0.2149	0.484088			ECSIT	776.634	-0.229617	0.158944	-1.44464	0.148558	0.34836			DCLRE1A	180.745	-0.867893	0.81871	-1.06007	0.289111	0.605307			C15H11orf34	87.0401	0.665058	0.774989	0.858152	0.390809	0.793128			ACTA1	15.1304	0.489914	0.642958	0.761969	0.446079	0.869868
STAC	7.15917	1.01407	0.817549	1.24038	0.214835	0.484088			SERP1	1626.03	0.258097	0.178699	1.44431	0.148652	0.348468			LOC101906342	15.5846	0.873322	0.823859	1.06004	0.289127	0.605307			CEP120	423.54	0.671301	0.78197	0.858474	0.390631	0.793128			CLCN5	479.656	0.517521	0.679305	0.761839	0.446156	0.869868
LOC101906086	15.6927	-1.09205	0.880768	-1.23989	0.215017	0.484274			LOC107131516	4.67126	-0.901618	0.624244	-1.44434	0.148645	0.348468			EME1	427.352	0.472799	0.446198	1.05962	0.289319	0.605609			CRB3	1758.74	-0.288496	0.335723	-0.859329	0.390159	0.793128			EVI5L	111.283	0.520271	0.682564	0.762231	0.445922	0.869868
UNC45A	618.739	0.585235	0.472061	1.23975	0.21507	0.484314			G3BP2	1455.75	-0.262249	0.181633	-1.44383	0.148786	0.348653			DEF6	21.0307	-0.829189	0.782968	-1.05903	0.289585	0.605884			CWC22	887.934	-0.498766	0.580067	-0.859843	0.389876	0.793128			GSN	1095.55	0.521832	0.684934	0.761871	0.446137	0.869868
ELK4	42.5145	1.01582	0.819498	1.23957	0.215135	0.484383			SCAPER	158.003	-0.577692	0.400096	-1.44388	0.148772	0.348653			LOC100297097	140.503	0.85329	0.805734	1.05902	0.28959	0.605884			FAM122A	332.495	0.543226	0.631787	0.859826	0.389885	0.793128			RABGGTB	386.734	-0.482805	0.63372	-0.761858	0.446145	0.869868
RAB11A	13563.5	-0.223032	0.17996	-1.23935	0.215218	0.484491			BCAN	11.5633	-0.857681	0.594055	-1.44377	0.148803	0.348653			PWP2	306.734	0.828277	0.782051	1.05911	0.28955	0.605884			GLT8D1	266.533	0.706474	0.821812	0.859654	0.38998	0.793128			LOC112444285	149.632	-0.324359	0.425912	-0.761564	0.44632	0.869908
TMEM245	113.212	1.00426	0.810662	1.23881	0.215415	0.484857			GUCA1A	263.178	-0.355166	0.246022	-1.44364	0.148842	0.348688			ARL6IP4	429.017	-0.317048	0.299475	-1.05868	0.289746	0.606113			INTU	82.6544	0.717662	0.8364	0.858037	0.390872	0.793128			OPTN	6140.46	-0.244215	0.320641	-0.761646	0.446271	0.869908
SELENOH	3846.65	-0.40195	0.324542	-1.23851	0.215525	0.484897			SUCLG1	3788.28	-0.220219	0.152562	-1.44347	0.148889	0.348744			LOC101903253	12.4788	-0.891486	0.842249	-1.05846	0.289846	0.606225			LOC101904947	107.4	-0.352997	0.411028	-0.858814	0.390443	0.793128			LOC100298356	15.78	-0.371817	0.488315	-0.761429	0.446401	0.869925
PHYH	585.897	-0.652731	0.527072	-1.23841	0.215564	0.484897			LOC616695	57.9798	-0.801449	0.555422	-1.44296	0.149033	0.349024			FBXW2	765.404	0.419401	0.396416	1.05798	0.290063	0.606488			LOC509155	12.3389	-0.60513	0.704717	-0.858685	0.390514	0.793128			ERI1	1148.42	-0.326085	0.428411	-0.76115	0.446567	0.87008
EDEM3	169.493	0.668117	0.539464	1.23848	0.215537	0.484897			LOC101904536	193.733	0.435385	0.301755	1.44284	0.149065	0.349043			LOC530285	22.7639	0.741976	0.701315	1.05798	0.290065	0.606488			NUDT19	423.643	0.541463	0.6308	0.858376	0.390685	0.793128			HS2ST1	36.8731	-0.389225	0.511429	-0.761054	0.446625	0.87008
C27H8orf48	63.2827	-0.782444	0.631846	-1.23835	0.215588	0.484897			ENKD1	35.2178	-0.71227	0.493769	-1.44252	0.149156	0.349144			BAG4	180.304	-0.310696	0.293742	-1.05772	0.290183	0.606619			PLCD1	251.439	-0.680878	0.793353	-0.858229	0.390766	0.793128			ACKR4	13.0115	0.336436	0.442386	0.760504	0.446953	0.870269
CPT1C	34.8626	1.02535	0.828035	1.2383	0.215606	0.484897			TRIB3	234.335	-0.829618	0.575101	-1.44256	0.149144	0.349144			MSANTD4	977.689	-0.3612	0.341516	-1.05764	0.290222	0.606619			PRMT7	2797.56	-0.388977	0.452807	-0.859036	0.390321	0.793128			LOC112441894	22.8931	0.480027	0.630989	0.760754	0.446804	0.870269
PEA15	128.584	0.451564	0.364703	1.23817	0.215653	0.484924			ANXA8L1	5220.37	-0.289661	0.20082	-1.44239	0.149193	0.349173			TNIP2	78.759	-0.536472	0.507339	-1.05742	0.290318	0.606723			PTPRG	71.5905	-0.71947	0.837593	-0.858973	0.390356	0.793128			MTUS1	342.33	-0.438146	0.576198	-0.76041	0.44701	0.870269
LOC100848555	92.2263	-1.04676	0.845569	-1.23793	0.215742	0.484968			ARID5A	11.9103	-0.873113	0.605714	-1.44146	0.149454	0.349729			DNMT1	132.194	-0.8929	0.844628	-1.05715	0.290442	0.606885			RAD21	1847.27	-0.294426	0.342615	-0.859348	0.390148	0.793128			UNG	3445.11	0.274138	0.360437	0.760571	0.446913	0.870269
E2F7	45.8999	-0.874935	0.706749	-1.23797	0.215727	0.484968			SENP3	475.188	0.323175	0.22426	1.44107	0.149564	0.349929			LOC101904268	14.3292	0.779915	0.73811	1.05664	0.290677	0.607277			RASSF7	409.259	-0.720228	0.838594	-0.858853	0.390422	0.793128			VKORC1	312.69	0.520431	0.684939	0.759821	0.447361	0.870814
SPATA20	20.0269	1.07872	0.871806	1.23734	0.21596	0.485379			ZNF275	12.3466	0.895336	0.62141	1.44082	0.149637	0.350044			LOC112448834	34.8132	0.89716	0.849407	1.05622	0.290868	0.607421			RPL36A_1	3995.48	-0.479812	0.559199	-0.858035	0.390873	0.793128			ARAP1	57.9638	-0.484707	0.63942	-0.758041	0.448426	0.870924
RBM18	816.944	-0.314273	0.254035	-1.23712	0.216041	0.485483			C1RL	16.333	0.856585	0.594591	1.44063	0.14969	0.350095			NFRKB	330.92	0.506173	0.479249	1.05618	0.290886	0.607421			RPP38	596.131	0.275481	0.320764	0.85883	0.390434	0.793128			ATXN7L3B	1323.38	0.256063	0.337739	0.758167	0.448351	0.870924
LOC785503	123.007	-0.440779	0.35635	-1.23693	0.216114	0.48557			CDK8	161.002	0.635554	0.441303	1.44018	0.149818	0.350095			PAIP1	1586.75	0.31241	0.295792	1.05618	0.290886	0.607421			UBA6	796.978	-0.374503	0.435356	-0.860223	0.389666	0.793128			C3H1orf162	25.1702	0.439643	0.579831	0.758225	0.448316	0.870924
CCZ1	1591.87	-0.292977	0.236917	-1.23662	0.216227	0.485603			BIRC2	263.891	0.485539	0.337166	1.44006	0.149851	0.350095			COL5A3	13.5313	0.778964	0.737888	1.05567	0.29112	0.607524			ZFP91	363.395	-0.306698	0.35734	-0.858281	0.390738	0.793128			CACNA2D2	71.6743	0.452746	0.596506	0.758997	0.447854	0.870924
CTSC	843.877	0.947957	0.766603	1.23657	0.216248	0.485603			SF3A1	617.943	0.444613	0.30874	1.44009	0.149842	0.350095			KCNMB3	42.6361	0.677884	0.642204	1.05556	0.29117	0.607524			FBXL18	50.856	0.699769	0.815818	0.857751	0.39103	0.793136			GAPDHS	30.0195	0.502405	0.66199	0.758932	0.447893	0.870924
CPM	579.837	0.611706	0.49474	1.23642	0.216303	0.485603			RCSD1	86.7684	-0.612963	0.425519	-1.44051	0.149724	0.350095			LOC100138998	21.3396	0.847757	0.803008	1.05573	0.291093	0.607524			PPP1R13L	94.423	-0.71929	0.838658	-0.857667	0.391076	0.793136			IST1	4203.87	-0.219943	0.290143	-0.758051	0.448421	0.870924
P3H4	80.6875	0.646066	0.52251	1.23647	0.216286	0.485603			FAM110C	33.4687	-0.719279	0.499392	-1.44031	0.14978	0.350095			PAK2	760.994	0.388623	0.368026	1.05597	0.290983	0.607524			SAMHD1	1118.82	0.432206	0.503818	0.857862	0.390969	0.793136			NCSTN	695.306	0.514227	0.678132	0.758299	0.448272	0.870924
LOC112441535	21.9463	1.01582	0.821532	1.2365	0.216273	0.485603			THBS4	82.2532	-0.75963	0.527499	-1.44006	0.14985	0.350095			PTPN1	348.708	-0.415783	0.393868	-1.05564	0.291133	0.607524			SRP72	1415.42	0.459306	0.535589	0.857573	0.391129	0.793136			NUP98	1499.53	-0.284004	0.374542	-0.758271	0.448289	0.870924
EFNB2	228.956	0.526143	0.425662	1.23606	0.216437	0.485655			FBN2	26.83	-0.90141	0.625803	-1.44041	0.149753	0.350095			ZNF789	118.402	0.896234	0.849176	1.05542	0.291235	0.607535			FBP1	63.4043	-0.682658	0.79625	-0.857341	0.391256	0.79314			PSMD10	3938.7	0.295568	0.389355	0.759122	0.447779	0.870924
RARB	49.9598	-1.00667	0.814372	-1.23614	0.216408	0.485655			THAP8	95.454	0.537812	0.373545	1.43975	0.149938	0.35024			ZSWIM1	48.2252	0.869682	0.824075	1.05534	0.291268	0.607535			XRCC6	1052.15	-0.43577	0.508277	-0.857349	0.391252	0.79314			PSMD5	2197.42	0.277531	0.366053	0.758173	0.448348	0.870924
LOC785875	9.17459	0.976814	0.790205	1.23615	0.216402	0.485655			MINDY3	530.948	-0.256114	0.177899	-1.43966	0.149964	0.350246			LOC112448378	14.9451	-0.778238	0.737709	-1.05494	0.291453	0.607823			CCDC93	1263.89	-0.328799	0.383812	-0.856667	0.391629	0.79316			TBCEL	77.0966	0.498798	0.657641	0.758465	0.448173	0.870924
LOC112444876	8.50014	-1.08886	0.880968	-1.23598	0.216465	0.485655			KLHL40	210.041	-0.360154	0.250248	-1.43919	0.150098	0.350501			SARS2	512.342	-0.435122	0.412674	-1.0544	0.291701	0.608242			DYNC1LI2	812.687	-0.405683	0.473538	-0.856706	0.391607	0.79316			TPD52L1	71.7615	0.514164	0.67789	0.758477	0.448166	0.870924
GTF2F1	1658.53	0.394844	0.319544	1.23565	0.21659	0.485688			CAMK4	79.1116	-0.642824	0.446786	-1.43877	0.150215	0.350719			NOA1	473.663	-0.523454	0.496594	-1.05409	0.291842	0.608439			KLHL22	94.7327	-0.671413	0.783322	-0.857135	0.39137	0.79316			TTC14	757.962	-0.372229	0.490151	-0.759417	0.447603	0.870924
RLF	432.497	-0.487934	0.394895	-1.2356	0.216606	0.485688			LOC786914	6.34565	-0.900199	0.625755	-1.43858	0.15027	0.35079			CASC3	522.748	-0.723921	0.687121	-1.05356	0.292086	0.608754			SMTNL2	216.781	-0.547292	0.638845	-0.856691	0.391616	0.79316			TTC37	484.776	-0.490202	0.645661	-0.759225	0.447718	0.870924
LDLRAD4	59.4779	-0.790704	0.639988	-1.2355	0.216645	0.485688			PON1	4.17617	-0.722909	0.502616	-1.43829	0.150351	0.350923			CPSF2	1745.07	0.330524	0.313753	1.05345	0.292134	0.608754			STIM1	71.9458	0.700059	0.817056	0.856807	0.391552	0.79316			EFEMP2	13.314	0.347424	0.458702	0.757407	0.448806	0.870991
TRIQK	30.6115	0.804867	0.651463	1.23548	0.216654	0.485688			EDA	33.5509	-0.851297	0.591981	-1.43805	0.150421	0.35103			TIMM22	925.177	0.296826	0.281753	1.0535	0.292113	0.608754			ZNF576	141.677	0.536354	0.626114	0.856641	0.391643	0.79316			KHDRBS3	852.128	0.381329	0.503408	0.757495	0.448753	0.870991
SPTY2D1OS	12.1775	1.07328	0.868597	1.23565	0.21659	0.485688			LOC528332	28.7695	-0.795007	0.553007	-1.43761	0.150545	0.351264			SMARCA4	573.184	-0.300427	0.285248	-1.05321	0.292244	0.608885			CHERP	161.466	-0.700435	0.817847	-0.856438	0.391756	0.79326			LOC101907661	61.6745	-0.456688	0.603313	-0.756968	0.449069	0.870991
LOC112442317	36.4316	0.649829	0.526111	1.23516	0.216773	0.485877			BOLA-DMA	14.9971	-0.880559	0.61271	-1.43715	0.150674	0.351509			LOC112448165	22.0225	0.846962	0.804504	1.05278	0.292444	0.608983			MAD2L2	2392.07	-0.154916	0.180989	-0.855942	0.39203	0.79356			LOC112446779	19.7247	-0.476632	0.629603	-0.757036	0.449028	0.870991
PPIC	213.236	0.598222	0.484422	1.23492	0.21686	0.485995			LOC100848538	420.387	0.367172	0.25552	1.43696	0.15073	0.351583			MBTPS2	279.679	0.855016	0.812132	1.0528	0.292431	0.608983			RSAD2	6.51439	0.548949	0.641318	0.85597	0.392014	0.79356			PSMC1	5221.73	-0.235587	0.310888	-0.757789	0.448578	0.870991
LOC107131750	9.6751	-1.07424	0.870121	-1.23459	0.216983	0.486192			GDPGP1	185.3	0.399889	0.278511	1.43581	0.151056	0.352287			MTX3	54.895	0.868011	0.824557	1.0527	0.292479	0.608983			EFHD2	184.269	0.624636	0.73057	0.854998	0.392552	0.794279			R3HDM4	249.637	-0.329573	0.435139	-0.757397	0.448812	0.870991
IER3	954.1	-0.48596	0.393912	-1.23367	0.217324	0.486196			TDRKH	64.7477	-0.798453	0.556203	-1.43554	0.151133	0.352408			WDTC1	64.3942	0.893765	0.849013	1.05271	0.292474	0.608983			EGLN1	1454.21	0.412273	0.482406	0.854617	0.392763	0.794279			ZNF213	15.1853	0.432103	0.570885	0.756901	0.449109	0.870991
CDC25A	816.729	-0.492372	0.399083	-1.23376	0.217293	0.486196			LOC112444531	1230.82	0.339539	0.236567	1.43527	0.151209	0.352529			ATP6V1E1	11152.5	0.160207	0.152222	1.05246	0.29259	0.60902			IMPAD1	233.354	0.716558	0.838223	0.854853	0.392632	0.794279			ZNF740	71.9162	0.511385	0.675228	0.757351	0.44884	0.870991
DDX51	627.625	-0.590165	0.478131	-1.23432	0.217085	0.486196			PPRC1	398.795	0.553492	0.385798	1.43467	0.151381	0.352785			VMA21	2040.97	-0.373984	0.355319	-1.05253	0.292557	0.60902			KCNK1	89.6853	0.672306	0.786299	0.855026	0.392537	0.794279			ZNF75A	54.6574	0.514339	0.679439	0.757006	0.449046	0.870991
TLDC1	274.4	-0.694072	0.562345	-1.23424	0.217112	0.486196			GINM1	243.559	0.308596	0.215108	1.43461	0.151398	0.352785			JCAD	41.6629	0.882576	0.839024	1.05191	0.292842	0.609347			MPHOSPH8	1309.19	0.372747	0.436083	0.854761	0.392684	0.794279			ANKIB1	476.385	-0.333743	0.441339	-0.756207	0.449525	0.871466
RAD54L2	182.972	0.552535	0.447842	1.23377	0.217288	0.486196			SRP68	2082.12	0.225818	0.157423	1.43446	0.15144	0.352785			PDE6D	351.485	0.452969	0.430577	1.05201	0.292797	0.609347			RRP8	106.428	-0.684922	0.801332	-0.854729	0.392701	0.794279			CCDC115	2112.3	-0.288645	0.382331	-0.754962	0.450272	0.871466
APBB3	127.378	0.984865	0.798052	1.23409	0.217171	0.486196			RPAIN	140.357	-0.439608	0.306396	-1.43477	0.151353	0.352785			LCN2	38.4681	0.800939	0.761713	1.0515	0.29303	0.609641			2009-09-01	2015.61	-0.308692	0.361282	-0.854434	0.392865	0.794357			COPA	2747.05	-0.361299	0.477922	-0.75598	0.449661	0.871466
CEP76	96.183	-0.652663	0.528752	-1.23435	0.217074	0.486196			LOC101904674	166.357	-0.720704	0.502418	-1.43447	0.151437	0.352785			ABHD12	7050.47	0.255334	0.242902	1.05118	0.293177	0.609686			DGAT1	427.677	0.279696	0.327522	0.853975	0.393119	0.794375			COX4I1	16158.2	-0.248027	0.328857	-0.75421	0.450723	0.871466
LOC100847745	47.0399	-0.788397	0.639076	-1.23365	0.217333	0.486196			LMF1	46.2968	-0.710793	0.495541	-1.43438	0.151465	0.352787			ARHGAP10	231.447	-0.776991	0.739072	-1.05131	0.293118	0.609686			MRPS15	2235.14	-0.237511	0.278141	-0.853922	0.393148	0.794375			CXXC5	550.244	-0.306369	0.405671	-0.755217	0.450119	0.871466
ASTE1	42.5877	-1.0517	0.852226	-1.23406	0.217181	0.486196			L3MBTL3	56.0544	-0.560208	0.390625	-1.43413	0.151534	0.352892			LOC112442686	6.39385	-0.892678	0.849243	-1.05114	0.293192	0.609686			OTUB2	43.0732	0.669661	0.784005	0.854154	0.39302	0.794375			FADD	963.383	-0.23934	0.316696	-0.75574	0.449805	0.871466
CFTR	8.73561	0.974469	0.78978	1.23385	0.217259	0.486196			CDC42BPA	44.6999	-0.610649	0.425829	-1.43402	0.151565	0.352908			IMPA2	26.5677	0.812083	0.772783	1.05086	0.293325	0.609864			PSMA6	9750.05	0.221163	0.259019	0.85385	0.393188	0.794375			LMF2	70.3609	0.450937	0.597655	0.75451	0.450543	0.871466
CUL2	974.616	-0.46269	0.375124	-1.23343	0.217414	0.486236			GTF2IRD1	128.211	-0.435004	0.303387	-1.43382	0.151622	0.352947			ANGEL1	56.6397	0.855311	0.81403	1.05071	0.293391	0.609876			TM2D1	484.141	0.546803	0.640233	0.854069	0.393067	0.794375			LOC526041	145.336	0.389234	0.5156	0.754916	0.450299	0.871466
SLC35E1	337.699	0.944308	0.765777	1.23314	0.217525	0.486236			KCTD10	176.485	-0.449547	0.313537	-1.43379	0.151631	0.352947			CUX1	220.705	-0.559173	0.532326	-1.05043	0.293519	0.609876			FLNA	489.418	0.494805	0.580016	0.853089	0.39361	0.794853			LSM6	2519.49	0.24507	0.324746	0.754654	0.450457	0.871466
LSM10	308.4	0.399429	0.323912	1.23314	0.217522	0.486236			SUN1	45.2246	0.613242	0.427735	1.43369	0.15166	0.352958			LOC101903087	56.4815	-0.866495	0.82484	-1.0505	0.293488	0.609876			LOC101902123	35.9008	0.702477	0.823458	0.853082	0.393614	0.794853			MYBL1	74.2324	0.504231	0.666985	0.755986	0.449658	0.871466
LTBP1	110.43	0.673224	0.545902	1.23323	0.21749	0.486236			MRE11	380.118	-0.344195	0.240124	-1.4334	0.151742	0.353094			PLA2G6	115.328	-0.684636	0.651656	-1.05061	0.293438	0.609876			TEX11	325.901	-0.71265	0.835251	-0.853216	0.39354	0.794853			NUDT9	818.217	-0.420785	0.557889	-0.754245	0.450702	0.871466
EQTN	7.23832	-1.07708	0.873272	-1.23339	0.217431	0.486236			GORAB	103.126	0.547447	0.381957	1.43327	0.151781	0.353127			TFEB	110.577	-0.463656	0.441739	-1.04962	0.293894	0.610558			PHF20L1	493.683	-0.456688	0.53551	-0.852809	0.393765	0.795031			PPP1R37	26.4527	-0.515849	0.683955	-0.754215	0.45072	0.871466
CNOT8	1022.4	-0.272812	0.221354	-1.23247	0.217774	0.486715			UCHL3	2210.81	0.37826	0.263945	1.4331	0.15183	0.353184			CPEB4	284.178	0.687109	0.6549	1.04918	0.294094	0.61082			SLCO4C1	298.625	0.375254	0.440175	0.852509	0.393931	0.79524			RAB17	365.068	-0.387216	0.513044	-0.754742	0.450404	0.871466
TMEM39A	664.659	1.05688	0.857825	1.23205	0.21793	0.486841			HPS4	110.471	0.657773	0.459081	1.4328	0.151914	0.353194			TUBB2B	14.6281	0.884745	0.843306	1.04914	0.294114	0.61082			NSG1	97.0229	0.644308	0.755909	0.852362	0.394013	0.795271			RTRAF	7102.42	-0.198872	0.263617	-0.754398	0.45061	0.871466
SIPA1L3	48.1359	-0.700684	0.56872	-1.23204	0.217935	0.486841			TNFAIP1	134.087	0.549494	0.383509	1.43281	0.151913	0.353194			HEATR1	39.4255	-0.88787	0.84646	-1.04892	0.294214	0.61093			ZSCAN4	424.953	0.558161	0.654923	0.852254	0.394073	0.795271			S100PBP	978.791	-0.266848	0.35374	-0.754363	0.450631	0.871466
LOC101907803	35.3	1.02132	0.828949	1.23206	0.217925	0.486841			CENPH	312.611	-0.364077	0.254112	-1.43274	0.151931	0.353194			ATP6V1H	2931.76	-0.288803	0.275498	-1.04829	0.294503	0.61104			UTP15	1332.71	-0.48173	0.565351	-0.852091	0.394164	0.795326			SLC41A2	1847.36	0.336077	0.44484	0.7555	0.449949	0.871466
ITGB1BP1	2283.16	-0.276873	0.224777	-1.23177	0.218036	0.486912			PROX1	4.34936	-0.873171	0.609428	-1.43277	0.151923	0.353194			FUT4	63.5268	0.738521	0.704244	1.04867	0.294329	0.61104			HNF1A	9.79342	0.533098	0.625779	0.851894	0.394273	0.79542			SOS2	93.2697	-0.448736	0.594662	-0.754607	0.450485	0.871466
ATP10D	90.5076	1.01178	0.821392	1.23179	0.218027	0.486912			KIF5B	2530.53	0.311039	0.21711	1.43263	0.151963	0.353211			LOC101902029	107.637	0.854832	0.815357	1.04841	0.294448	0.61104			LOC100848205	118.485	-0.603959	0.709101	-0.851724	0.394367	0.795483			UBR2	241.618	-0.516884	0.684931	-0.75465	0.450459	0.871466
RIPK4	250.724	0.650259	0.528153	1.23119	0.21825	0.48731			ZNF565	56.9495	-0.667623	0.466042	-1.43254	0.15199	0.353218			RAB31	67.3468	0.889817	0.848811	1.04831	0.294496	0.61104			APP	30.1727	0.663718	0.779556	0.851405	0.394545	0.795493			ZNFX1	85.3929	0.445789	0.589712	0.755944	0.449683	0.871466
UNC5C	24.3205	1.0845	0.880916	1.2311	0.218284	0.48731			MANEA	355.576	-0.31902	0.222776	-1.43202	0.152138	0.353449			RGS19	68.0429	-0.873052	0.832633	-1.04854	0.294388	0.61104			NTPCR	1249.8	-0.457796	0.537714	-0.851374	0.394562	0.795493			HASPIN	405.954	-0.512024	0.679124	-0.753948	0.45088	0.871578
TRMT6	1195.3	-0.310323	0.252205	-1.23044	0.218533	0.487319			ZNF16	196.212	-0.410156	0.286415	-1.43204	0.152134	0.353449			MRPL39	6020.24	0.164457	0.156919	1.04804	0.294621	0.61109			SPATS2L	316.359	-0.714186	0.83865	-0.85159	0.394442	0.795493			LOC101903859	56.866	0.439454	0.583107	0.753643	0.451064	0.871578
CDC42SE1	904.922	0.378146	0.307198	1.23095	0.218341	0.487319			PIP5K1A	627.699	0.349571	0.244195	1.43153	0.152279	0.353721			PDCD6IP	2273.49	0.329739	0.314604	1.04811	0.294589	0.61109			CEP104	94.6983	-0.712372	0.837103	-0.850997	0.394771	0.795789			SSLP1	371.538	-0.505021	0.66995	-0.753819	0.450958	0.871578
STK24	412.969	-0.36367	0.295507	-1.23066	0.218449	0.487319			VPS13C	132.179	0.412236	0.288017	1.43129	0.152346	0.353819			PISD	148.191	-0.54424	0.519379	-1.04787	0.2947	0.611108			CCDC65	89.9452	0.670397	0.787919	0.850845	0.394855	0.795831			TAF1B	389.891	-0.365209	0.484597	-0.753633	0.45107	0.871578
LMF1	59.217	0.793954	0.64502	1.2309	0.21836	0.487319			ZNF438	15.3682	0.75521	0.527701	1.43113	0.152392	0.35387			PPM1M	141.475	-0.871257	0.831499	-1.04782	0.294724	0.611108			UTP6	3362.78	0.300062	0.352963	0.850124	0.395256	0.796512			GPR37	39.3418	-0.433525	0.575469	-0.753341	0.451245	0.871777
KCNMB3	39.0763	0.717507	0.582963	1.23079	0.2184	0.487319			TMEM81	5.16216	0.872124	0.60959	1.43067	0.152524	0.353879			FGFR4	216.453	-0.732191	0.698877	-1.04767	0.294792	0.611151			SF3B6	4956.07	0.185669	0.218588	0.849404	0.395657	0.797191			LOC100296121	189.574	0.311429	0.41382	0.752571	0.451707	0.87232
SHANK3	26.4827	1.03557	0.841558	1.23054	0.218496	0.487319			BRD1	76.4006	0.538171	0.376116	1.43086	0.152469	0.353879			UBL5	3350.69	-0.398032	0.380005	-1.04744	0.294897	0.611272			TBC1D17	236.147	0.406145	0.478304	0.849135	0.395806	0.797365			SCRN3	71.702	0.482302	0.640921	0.752513	0.451742	0.87232
LOC112443478	9.51588	-0.95327	0.77471	-1.23049	0.218515	0.487319			ELAC2	684	0.390733	0.273124	1.43061	0.152543	0.353879			WNT5A	10.6569	0.808127	0.771695	1.04721	0.295003	0.611393			FBXW12	890.648	-0.504953	0.594833	-0.848898	0.395938	0.797486			YPEL3	348.713	0.344921	0.45827	0.752659	0.451655	0.87232
DOC2A	66.382	-0.680461	0.553097	-1.23027	0.218595	0.487379			AHCY	2270.25	0.255509	0.178574	1.43083	0.152479	0.353879			C3H1orf123	1938.83	0.462041	0.441312	1.04697	0.295113	0.611523			LOC100297152	155.148	0.460523	0.54263	0.848686	0.396056	0.797486			LOC112442624	54.639	0.432398	0.574831	0.752218	0.45192	0.872524
CCDC137	255.608	-0.41762	0.339512	-1.23006	0.218675	0.487481			BMI1	304.54	-0.352292	0.246253	-1.43061	0.152542	0.353879			RNASE13	27.3772	0.810315	0.774223	1.04662	0.295276	0.611765			SLC25A38	314.281	0.711628	0.838434	0.848759	0.396015	0.797486			SNX7	2142.87	-0.240624	0.31996	-0.752043	0.452025	0.872587
NUP62	723.711	0.340634	0.276994	1.22975	0.21879	0.487581			LOC112449247	8.18728	-0.881988	0.616428	-1.43081	0.152486	0.353879			ACSL1	300.868	-0.733189	0.700603	-1.04651	0.295325	0.611768			ATP6V0A4	6569.49	0.450889	0.53149	0.848349	0.396244	0.797737			MAATS1	44.2518	0.373004	0.496136	0.751818	0.452161	0.87271
SMIM11A	394.853	-0.392298	0.318992	-1.22981	0.218769	0.487581			LOC789996	33.8571	-0.895177	0.625909	-1.4302	0.152659	0.354092			LOC101907965	145.676	0.349982	0.334556	1.04611	0.29551	0.612054			DERL3	72.1045	-0.667984	0.787828	-0.84788	0.396505	0.79788			TANGO6	190.553	-0.456845	0.607796	-0.751641	0.452267	0.872776
TWF1	613.914	-0.347278	0.282459	-1.22948	0.218891	0.487728			GGT6	14.7942	-0.875252	0.612015	-1.43012	0.152684	0.354094			CASP2	117.147	0.59367	0.567702	1.04574	0.295681	0.612165			LOC107132993	531.514	0.287439	0.338999	0.847905	0.396491	0.79788			CLK4	1221.28	0.309518	0.412223	0.750852	0.452742	0.87282
IGFBP5	262.768	0.996547	0.81079	1.22911	0.219032	0.487867			BID	767.52	0.339551	0.237482	1.4298	0.152776	0.354227			DNAJC13	888.535	0.344704	0.329676	1.04559	0.295753	0.612165			SLC9A3	34.8198	-0.647789	0.763819	-0.848092	0.396387	0.79788			FAM200A	50.1345	0.373949	0.498171	0.750643	0.452867	0.87282
NSMF	179.552	0.582028	0.473537	1.22911	0.219031	0.487867			NAA16	22.5815	-0.767503	0.536811	-1.42975	0.15279	0.354227			HIST1H2BJ	204.567	0.677356	0.647818	1.0456	0.295747	0.612165			ARPC5L	6122.57	-0.245994	0.290183	-0.847723	0.396592	0.797929			MNS1	141.263	-0.511156	0.680897	-0.750709	0.452828	0.87282
LOC112448378	31.838	0.790892	0.643506	1.22904	0.219058	0.487867			PLD1	4.94717	0.814921	0.570155	1.4293	0.152919	0.35447			MUS81	222.222	0.576304	0.551168	1.0456	0.295744	0.612165			COL4A4	9.27742	0.530124	0.625655	0.84731	0.396822	0.798137			OGFRL1	169.134	0.488677	0.650686	0.751019	0.452641	0.87282
TP53RK	1291.64	-0.375566	0.305627	-1.22884	0.219133	0.487955			YEATS2	224.331	0.446671	0.31254	1.42916	0.152958	0.354493			SLC36A4	5.59595	-0.714734	0.683666	-1.04544	0.295818	0.612203			LOC112445059	9.23932	0.530161	0.62564	0.847389	0.396778	0.798137			PIGN	487.91	-0.442056	0.588536	-0.751111	0.452586	0.87282
BEST2	424.741	0.711543	0.57911	1.22868	0.219191	0.488007			LYRM7	313.421	0.332205	0.232459	1.42909	0.152978	0.354493			C3H1orf141	103.677	0.443388	0.424237	1.04514	0.295957	0.612394			L3MBTL2	774.27	-0.469769	0.554545	-0.847126	0.396925	0.798217			PSMD6	4603.6	-0.243002	0.323379	-0.751447	0.452384	0.87282
JAG1	24.1143	1.08201	0.880761	1.2285	0.219261	0.488085			EMC6	1459.89	0.237036	0.165887	1.42891	0.153031	0.354561			SWT1	350.772	0.869258	0.832204	1.04452	0.296243	0.612887			CBR3	186.605	-0.709986	0.838702	-0.846529	0.397258	0.798249			RSPO3	226.317	-0.510934	0.680494	-0.750829	0.452755	0.87282
ZNF330	1015.2	-0.251709	0.204926	-1.22829	0.219337	0.488178			SCAMP1	118.341	-0.536085	0.375273	-1.42852	0.153142	0.354704			EPS15	767.522	-0.558902	0.535269	-1.04415	0.296415	0.613048			LOC107132417	13.472	0.530516	0.626438	0.846877	0.397064	0.798249			WDR55	2299.2	-0.228615	0.304461	-0.750887	0.452721	0.87282
CRIM1	56.9942	0.982447	0.800202	1.22775	0.219541	0.488554			PACSIN1	3.26725	-0.787089	0.550979	-1.42853	0.15314	0.354704			SLC16A2	150.772	0.886249	0.848742	1.04419	0.296397	0.613048			SMC6	1006.41	-0.457107	0.539918	-0.846623	0.397205	0.798249			AHCYL1	955.695	0.372934	0.497267	0.749966	0.453275	0.872849
CD48	1653.94	-0.566311	0.461346	-1.22752	0.219627	0.488589			GORASP1	263.163	-0.439665	0.307802	-1.4284	0.153176	0.354726			PCCB	4125.8	-0.219942	0.210752	-1.0436	0.296668	0.613474			SYNCRIP	4638.09	0.292063	0.344922	0.84675	0.397134	0.798249			COL7A1	28.2801	0.425223	0.567108	0.749809	0.45337	0.872849
TAB2	417.564	-0.389627	0.317397	-1.22757	0.219608	0.488589			CD80	4.14426	0.757879	0.530612	1.42831	0.153202	0.35473			HMGN1	3167.82	0.212823	0.204051	1.04299	0.296952	0.613964			TMEM181	119.208	0.70323	0.830457	0.846798	0.397108	0.798249			FAM162A	2214.43	-0.266518	0.355279	-0.750166	0.453155	0.872849
IGFBP7	31.3878	-0.680064	0.554067	-1.2274	0.219671	0.488608			SCIMP	38.1969	-0.734805	0.514537	-1.42809	0.153266	0.354822			CARMIL1	226.895	-0.839701	0.8052	-1.04285	0.297019	0.614004			DOLPP1	194.859	0.699021	0.826604	0.845653	0.397746	0.798468			HECW2	120.409	0.385235	0.513318	0.75048	0.452966	0.872849
MPG	770.824	0.331616	0.270278	1.22695	0.219843	0.488758			STAG1	274.369	0.331475	0.232209	1.42749	0.15344	0.355111			CYB5B	5227.5	0.237274	0.227748	1.04183	0.297491	0.614596			IFT122	171.535	0.709597	0.838768	0.845999	0.397553	0.798468			RAD51AP1	1401.64	-0.318989	0.425444	-0.749779	0.453388	0.872849
PROSER1	119.405	-0.672858	0.548368	-1.22702	0.219816	0.488758			C23H6orf52	453.883	-0.283147	0.198342	-1.42757	0.153416	0.355111			EIF4EBP2	133.513	-0.813274	0.780705	-1.04172	0.297542	0.614596			KEAP1	534.049	-0.497752	0.588562	-0.845708	0.397716	0.798468			RBFOX2	282.16	-0.51353	0.684854	-0.749839	0.453352	0.872849
CLCF1	10.3858	1.011	0.823931	1.22704	0.219806	0.488758			CDKN2C	53.0969	0.596447	0.417948	1.42708	0.153556	0.355317			SLC4A1AP	603.987	-0.384085	0.368607	-1.04199	0.297416	0.614596			TBC1D1	1040.06	-0.609256	0.720397	-0.845722	0.397708	0.798468			TGIF1	1851.63	-0.251684	0.335625	-0.749896	0.453317	0.872849
C1H3orf52	615.689	0.63455	0.517475	1.22624	0.220107	0.489267			LOC104970809	5.55656	-0.877311	0.614791	-1.42701	0.153578	0.355317			TXNDC15	213.546	-0.528702	0.507332	-1.04212	0.297355	0.614596			TMEM254	2758.26	0.414432	0.490073	0.845653	0.397746	0.798468			FBXL15	113.146	-0.429665	0.573427	-0.749292	0.453681	0.872936
GATD3A	1111.21	0.419564	0.342228	1.22598	0.220207	0.489411			ECHDC1	1234.73	-0.310443	0.217579	-1.42681	0.153635	0.355393			WDR20	391.415	-0.477218	0.458104	-1.04172	0.297539	0.614596			ZNF668	50.3793	-0.700901	0.828648	-0.845836	0.397644	0.798468			HOOK2	254.979	-0.354995	0.47412	-0.748746	0.454011	0.872936
TMEM41A	1080.35	0.409404	0.334104	1.22538	0.220432	0.489521			SERPINE1	768.778	0.733351	0.514071	1.42656	0.153708	0.355505			ZNF792	345.258	-0.836725	0.803363	-1.04153	0.29763	0.61468			FN1	21738.4	0.629711	0.745759	0.844389	0.398452	0.799685			KLHDC2	2563.73	0.32029	0.427747	0.748783	0.453988	0.872936
ARHGEF39	484.995	-0.368228	0.300488	-1.22543	0.220412	0.489521			USF3	92.1809	0.581092	0.407443	1.42619	0.153813	0.355553			CXCL5	363.898	0.850866	0.817273	1.0411	0.297827	0.614708			KATNAL1	7.03044	-0.527437	0.624674	-0.84434	0.398479	0.799685			LOC100848715	22.632	0.512665	0.684381	0.749093	0.453801	0.872936
FLNC	239.447	0.669226	0.546027	1.22563	0.220338	0.489521			NUDT16	320.243	-0.386835	0.271245	-1.42614	0.153827	0.355553			DENND6A	372.654	0.492287	0.472857	1.04109	0.297834	0.614708			CCNDBP1	2525.11	0.336907	0.39934	0.843659	0.39886	0.799755			LOC101906333	33.9884	0.494651	0.6606	0.748791	0.453983	0.872936
KLHL23	55.5512	-1.03572	0.845123	-1.22553	0.220377	0.489521			NBEAL1	125.699	-0.462527	0.32429	-1.42628	0.153788	0.355553			PHF1	76.4845	0.840022	0.806781	1.0412	0.297782	0.614708			CSNK1A1	7293.67	-0.267431	0.317058	-0.843477	0.398962	0.799755			NUP210L	248.415	0.322888	0.430821	0.74947	0.453574	0.872936
LOC530102	24.6718	1.07978	0.880952	1.2257	0.220312	0.489521			HHATL	6.06918	-0.864295	0.605947	-1.42635	0.153766	0.355553			VAMP7	227.976	-0.385941	0.370649	-1.04126	0.297756	0.614708			DTX3L	185.973	-0.693021	0.821404	-0.843703	0.398835	0.799755			SETDB2	241.912	-0.50974	0.68017	-0.749431	0.453597	0.872936
RARS2	762.911	-0.446066	0.364284	-1.2245	0.220763	0.490023			PUS7	506.548	0.439474	0.308366	1.42517	0.154109	0.356056			SLC30A9	932.913	0.414463	0.39834	1.04048	0.298119	0.6152			DUT	3572.65	-0.290835	0.344557	-0.844085	0.398622	0.799755			TAP1	213.867	0.496982	0.663583	0.748938	0.453895	0.872936
PANK4	188.339	-0.712288	0.581643	-1.22461	0.220721	0.490023			PCM1	416.187	0.404871	0.284184	1.42468	0.15425	0.356056			CHRND	18.2012	0.747001	0.718356	1.03988	0.298397	0.615402			GFOD2	84.3605	0.707253	0.838603	0.84337	0.399022	0.799755			GATA5	77.8588	0.476118	0.636028	0.74858	0.45411	0.872981
ABLIM2	37.2628	-0.751311	0.613548	-1.22453	0.22075	0.490023			ALG3	626.414	0.382316	0.268335	1.42477	0.154223	0.356056			HNRNPLL	1788.09	0.405716	0.390165	1.03986	0.298407	0.615402			LOC112444290	20.0895	-0.670467	0.794529	-0.843854	0.398751	0.799755			TBC1D22A	211.588	-0.459652	0.614125	-0.748468	0.454178	0.872981
TCTN1	299.787	-0.495593	0.404852	-1.22413	0.220902	0.490098			DPH5	532.455	0.352562	0.24746	1.42472	0.154238	0.356056			MTBP	331.032	-0.722156	0.694412	-1.03995	0.298362	0.615402			SLC27A5	13.1763	0.545269	0.64626	0.84373	0.39882	0.799755			RABAC1	2415.91	-0.303283	0.405329	-0.748238	0.454316	0.873108
BEX4	18.9701	1.03162	0.842728	1.22415	0.220896	0.490098			MKNK1	624.115	-0.213391	0.149785	-1.42465	0.154258	0.356056			PLAG1	81.6645	0.854115	0.82134	1.0399	0.298384	0.615402			WDR75	2192.88	-0.396052	0.469584	-0.84341	0.398999	0.799755			LMNB1	1783.48	0.400438	0.535525	0.747748	0.454612	0.873537
TUBB2B	15.0937	1.06484	0.86987	1.22414	0.2209	0.490098			RNF216	545.158	-0.279321	0.196031	-1.42488	0.154191	0.356056			AP3B1	1946.8	-0.419071	0.403364	-1.03894	0.298832	0.615945			ECHDC1	2679.3	-0.524771	0.622674	-0.84277	0.399357	0.799798			SNRPD3	8688.65	-0.262872	0.351618	-0.747604	0.454699	0.873565
TMEM135	775.349	0.502171	0.410261	1.22403	0.220942	0.49011			STXBP3	456.883	-0.308323	0.216424	-1.42463	0.154265	0.356056			CCDC174	278.642	-0.389163	0.374565	-1.03897	0.298818	0.615945			HMGN3	2674.03	0.456697	0.541623	0.843199	0.399117	0.799798			NIPAL2	52.2985	-0.497292	0.665302	-0.747468	0.454781	0.873584
MAP2K1	696.301	0.471463	0.385344	1.22349	0.221146	0.490483			SLC10A7	114.316	-0.465177	0.326421	-1.42508	0.154134	0.356056			CRAMP1	56.0246	-0.754488	0.726679	-1.03827	0.299145	0.615945			LOC101902066	8.80323	0.527228	0.625519	0.842866	0.399303	0.799798			MAGI1	76.3436	-0.49653	0.664477	-0.747249	0.454913	0.8737
POMGNT1	554.408	0.466749	0.38153	1.22336	0.221194	0.490511			C7H19orf38	3.59649	-0.746443	0.523868	-1.42487	0.154195	0.356056			CYTH3	140.05	0.777243	0.748487	1.03842	0.299075	0.615945			P3H1	27.6661	-0.585043	0.693963	-0.843046	0.399203	0.799798			ATP9A	244.374	0.504614	0.675488	0.747035	0.455042	0.873808
ATP5F1A	43502.9	-0.306953	0.250966	-1.22308	0.221298	0.490604			ZNF75D_1	4.67136	0.885144	0.621414	1.4244	0.15433	0.356092			HOXD3	23.2799	0.836854	0.80555	1.03886	0.298869	0.615945			PRPSAP1	2751.67	-0.338586	0.401757	-0.842764	0.39936	0.799798			CCDC106	17.4649	-0.4916	0.658264	-0.746813	0.455176	0.873927
PDHA1	5715.62	0.326115	0.266696	1.2228	0.221406	0.490604			PC	2047.83	-0.413069	0.289991	-1.42442	0.154326	0.356092			LOC107133289	35.5761	0.828244	0.797437	1.03863	0.298975	0.615945			LOC104969525	15.6848	0.652496	0.7745	0.842474	0.399523	0.799996			ACSL1	393.153	-0.508221	0.682927	-0.74418	0.456768	0.874001
UMPS	4038.95	-0.354475	0.289855	-1.22294	0.221353	0.490604			TMEM47	109.7	-0.425787	0.299027	-1.42391	0.154474	0.356368			LOXL3	64.1616	-0.516771	0.497697	-1.03832	0.299119	0.615945			CREM	78.0536	0.664041	0.78876	0.84188	0.399855	0.800216			AIG1	33.0028	0.492916	0.661283	0.745394	0.456034	0.874001
GRB2	1792.97	-0.292165	0.238952	-1.22269	0.221447	0.490604			WSB2	1790.65	-0.250406	0.175883	-1.42371	0.15453	0.356441			PFDN6	1511.73	-0.300808	0.289617	-1.03864	0.298973	0.615945			DUSP12	1304.21	0.374328	0.44454	0.842058	0.399755	0.800216			C1H21orf58	21.6873	0.43171	0.580117	0.744177	0.456769	0.874001
HENMT1	112.323	-0.958825	0.784272	-1.22257	0.221493	0.490604			NUP37	719.948	0.254947	0.179089	1.42358	0.154569	0.356474			SDC4	2026.21	0.4293	0.413379	1.03852	0.29903	0.615945			HSD17B14	47.6738	-0.671559	0.797685	-0.841885	0.399852	0.800216			CDKN1C	212.528	0.508255	0.68102	0.746316	0.455477	0.874001
MYO1H	73.8077	0.988295	0.808418	1.2225	0.221517	0.490604			R3HCC1	157.484	0.381777	0.268253	1.4232	0.154678	0.356669			ZXDB	5.9681	0.881074	0.848238	1.03871	0.298939	0.615945			PDCD2L	490.721	-0.280831	0.333598	-0.841825	0.399886	0.800216			CEP295	311.842	-0.475825	0.639551	-0.743998	0.456878	0.874001
PLAG1	38.0253	1.03355	0.845198	1.22285	0.221386	0.490604			C11H9orf116	124.998	0.37711	0.265018	1.42296	0.154748	0.356718			FLVCR2	962.177	0.436605	0.420616	1.03801	0.299263	0.616091			MFSD10	150.057	-0.419992	0.499199	-0.841332	0.400162	0.800342			DBR1	1753.58	-0.287048	0.385608	-0.744405	0.456631	0.874001
PRR19	5.3415	1.02503	0.838369	1.22265	0.221461	0.490604			DDX3X	5102.89	-0.257461	0.180932	-1.42297	0.154744	0.356718			DHX29	1032.86	-0.523801	0.504752	-1.03774	0.299391	0.616257			MRPS33	3370.18	0.290172	0.34483	0.841491	0.400073	0.800342			HS3ST2	43.2846	0.410338	0.550287	0.745679	0.455862	0.874001
PTPN5	43.0336	0.722632	0.5913	1.22211	0.221667	0.49086			SCAMP2	1843.25	-0.240312	0.168898	-1.42282	0.154788	0.356754			MYCBP	1646.05	0.293423	0.282993	1.03686	0.299802	0.617005			PPWD1	1426.25	0.423195	0.503043	0.841271	0.400196	0.800342			KYAT3	2944.67	-0.263486	0.353585	-0.745185	0.45616	0.874001
MAN2C1	68.1054	0.983985	0.805385	1.22176	0.2218	0.491075			ZNF879	18.426	-0.870828	0.612107	-1.42267	0.154831	0.356796			C4H7orf25	217.021	0.723374	0.698272	1.03595	0.300226	0.617486			SERAC1	1124.73	-0.455139	0.541021	-0.841259	0.400203	0.800342			LOC100124497	518.346	0.43527	0.583878	0.74548	0.455981	0.874001
TSPAN17	203.176	0.503069	0.41187	1.22143	0.221925	0.491274			LSMEM2	13.3039	0.773318	0.543608	1.42257	0.154862	0.356812			LOC101906319	36.9726	-0.814688	0.786315	-1.03608	0.300163	0.617486			DUSP6	420.251	0.576782	0.686325	0.840392	0.400689	0.800553			LOC104974934	149.188	0.497906	0.668536	0.744771	0.45641	0.874001
RABEPK	923.582	-0.305291	0.249985	-1.22124	0.221996	0.491276			HM13	1435.13	-0.249223	0.175204	-1.42247	0.154889	0.356817			SMPD5	26.5901	-0.799282	0.771475	-1.03604	0.300182	0.617486			IRS1	57.3364	0.662229	0.787562	0.84086	0.400427	0.800553			LOC107132798	473.592	-0.284433	0.381825	-0.744931	0.456314	0.874001
FAM234B	887.553	0.458927	0.37576	1.22133	0.221961	0.491276			RSPO3	355.736	-0.330541	0.232387	-1.42237	0.154918	0.356826			TDP2	1065.99	-0.527274	0.508875	-1.03616	0.300129	0.617486			LOC781298	683.214	0.368397	0.438342	0.840432	0.400666	0.800553			LOC112441493	63.4884	0.375043	0.502965	0.745666	0.455869	0.874001
MTERF2	25.1635	1.01375	0.83025	1.22102	0.222079	0.491381			TMEM135	811.19	0.322121	0.226538	1.42193	0.155047	0.357067			ST8SIA6	16.1308	0.862315	0.832611	1.03568	0.300353	0.61765			NANS	5093.59	0.303702	0.361307	0.840566	0.400591	0.800553			MIER2	51.9256	0.439222	0.589772	0.744731	0.456434	0.874001
KCTD2	517.936	0.485931	0.39811	1.22059	0.22224	0.49166			DCBLD2	676.642	0.335841	0.236286	1.42133	0.155221	0.357297			LOC101905979	20.5881	-0.652601	0.630281	-1.03541	0.300477	0.617707			POLR1B	1247.96	-0.56684	0.674439	-0.840461	0.40065	0.800553			NAIF1	49.0414	0.438064	0.588506	0.744366	0.456655	0.874001
NRP2	38.1666	1.05631	0.865703	1.22017	0.2224	0.491936			LOC613822	4.08158	-0.710758	0.500046	-1.42139	0.155205	0.357297			THAP11	901.597	-0.365347	0.352843	-1.03544	0.300464	0.617707			TUBB2A	103.962	0.622147	0.740296	0.840403	0.400682	0.800553			PLEKHH1	30.76	-0.510049	0.684574	-0.74506	0.456235	0.874001
VGLL4	120.573	0.518604	0.425077	1.22003	0.222455	0.49198			LRP11	13.0401	-0.886892	0.623914	-1.4215	0.155172	0.357297			SYTL4	64.5608	0.878506	0.848644	1.03519	0.300581	0.617824			UCHL3	3306.18	0.241959	0.287956	0.840265	0.40076	0.800568			PLTP	500.594	0.434295	0.583561	0.744215	0.456747	0.874001
LOC785568	417.228	-0.36846	0.302059	-1.21983	0.222531	0.491993			INTU	28.2704	0.852359	0.599871	1.4209	0.155345	0.357461			AKT1	1388.78	0.3259	0.315121	1.03421	0.30104	0.617887			KLRG2	12.9899	0.653644	0.778057	0.840098	0.400853	0.800628			PRCC	682.981	0.303648	0.406749	0.746524	0.455351	0.874001
IRAK1BP1	47.0131	0.990552	0.812004	1.21988	0.222509	0.491993			ARVCF	102.992	0.49337	0.347302	1.42058	0.155439	0.357461			CNBD2	13.1217	0.850542	0.822206	1.03446	0.30092	0.617887			CCDC115	2127.27	-0.224904	0.267764	-0.839936	0.400944	0.800683			PSRC1	835.035	-0.423878	0.568843	-0.745159	0.456175	0.874001
CCDC121	33.3039	1.04841	0.859772	1.21941	0.222689	0.492263			VAPA	3132.08	-0.205483	0.144622	-1.42083	0.155367	0.357461			CYP2C87	49.9727	0.760102	0.734801	1.03443	0.300934	0.617887			FAM3A	169.606	0.612602	0.729558	0.839689	0.401083	0.800705			SSBP1	3404.05	0.202272	0.271334	0.745471	0.455987	0.874001
HEATR5A	214.945	-0.630895	0.517429	-1.21929	0.222735	0.492286			ATP6V0B	8221.71	-0.219502	0.154508	-1.42065	0.155417	0.357461			LIPT1	332.24	0.835457	0.807675	1.0344	0.300951	0.617887			RBM3	1061.05	-0.462575	0.550816	-0.839799	0.401021	0.800705			TECR	1255.63	0.429348	0.576618	0.744597	0.456515	0.874001
C10H15orf41	205.339	0.762562	0.625643	1.21884	0.222903	0.492581			ALG5	1378.99	-0.312257	0.21981	-1.42058	0.155439	0.357461			PRKAR2B	13.1902	-0.79476	0.768406	-1.0343	0.300997	0.617887			HPDL	368.041	-0.305051	0.363394	-0.839451	0.401216	0.800719			TOR1AIP1	63.1089	-0.433531	0.582636	-0.744087	0.456824	0.874001
DRG2	1017.45	-0.320715	0.263208	-1.21848	0.223041	0.492619			NUDT14	88.5669	-0.495139	0.348546	-1.42059	0.155437	0.357461			TIGD2	121.034	0.852807	0.824421	1.03443	0.300935	0.617887			RHBDF2	144.66	0.703968	0.838578	0.839478	0.401201	0.800719			UGGT1	348.052	0.497357	0.666922	0.74575	0.455819	0.874001
MRS2	652.514	-0.495629	0.406775	-1.21844	0.223058	0.492619			NRARP	3.7807	0.870066	0.612537	1.42043	0.155482	0.357504			TMEM120B	145.66	0.811182	0.784277	1.03431	0.300993	0.617887			C6H4orf19	2180.88	0.295399	0.352139	0.838872	0.401541	0.80124			ZBTB17	740.839	0.451276	0.604841	0.746107	0.455603	0.874001
MTRF1	498.616	-0.462757	0.379827	-1.21834	0.223097	0.492619			THBD	4.83732	0.810529	0.570657	1.42034	0.155508	0.357506			TRIP11	624.793	0.483919	0.467584	1.03493	0.300699	0.617887			LOC112442858	33.0607	0.694311	0.828029	0.838511	0.401744	0.801393			CAPZA1	20786.3	0.259346	0.34899	0.743132	0.457402	0.874011
SAV1	299.286	-0.491104	0.403045	-1.21848	0.223041	0.492619			SLC9A1	36.8399	0.708731	0.499205	1.41972	0.155689	0.357767			TRRAP	311.612	0.495057	0.478556	1.03448	0.300912	0.617887			LRPAP1	6690.8	0.448718	0.535138	0.838509	0.401745	0.801393			CCDC89	75.6237	-0.506135	0.68044	-0.743835	0.456976	0.874011
STK17B	44.5746	1.02636	0.842425	1.21834	0.223094	0.492619			IL15RA	159.364	-0.54519	0.384018	-1.4197	0.155695	0.357767			LOC112442687	10.8207	0.877971	0.849305	1.03375	0.301252	0.618126			MAT2A	5066.73	-0.403354	0.481152	-0.838307	0.401858	0.801492			CDC73	327.335	0.503846	0.677602	0.743572	0.457136	0.874011
ZSCAN26	79.7743	-0.607786	0.498923	-1.2182	0.22315	0.492658			LOC112449358	5.59479	-0.888542	0.625839	-1.41976	0.155677	0.357767			SRGAP2	167.505	0.600203	0.580571	1.03381	0.301223	0.618126			SOWAHA	216.568	0.546422	0.652013	0.838054	0.402	0.801649			CYB5B	6152.66	0.224342	0.301773	0.743411	0.457233	0.874011
UBXN1	1954.25	-0.261222	0.2145	-1.21782	0.223293	0.492758			VPS9D1	15.8036	-0.754237	0.531383	-1.41939	0.155787	0.35792			MAPRE1	4975.7	-0.172622	0.167037	-1.03344	0.301399	0.61833			COLGALT1	229.488	-0.689264	0.822708	-0.837798	0.402144	0.801809			DGKD	587.788	0.42611	0.573276	0.743291	0.457306	0.874011
DAPK2	29.6553	-0.925137	0.759672	-1.21781	0.223296	0.492758			MACROD2	6.50786	0.859996	0.605962	1.41922	0.155834	0.357972			CDK20	549.598	0.451455	0.437147	1.03273	0.30173	0.618619			AAR2	765.812	-0.702303	0.83885	-0.837221	0.402468	0.801837			DHFR	1180.77	0.2241	0.301557	0.743145	0.457394	0.874011
LDHC	12.6156	-1.05202	0.863922	-1.21773	0.223327	0.492758			LOC112442649	3.52001	-0.775312	0.54651	-1.41866	0.155998	0.358276			DLGAP1	13.63	-0.79002	0.764974	-1.03274	0.301725	0.618619			LOC783838	8.78392	-0.633286	0.756376	-0.837263	0.402445	0.801837			PRG4	70.2576	-0.388138	0.522082	-0.743442	0.457214	0.874011
IGFBPL1	5.64147	1.069	0.877878	1.2177	0.223336	0.492758			NOL4L	30.8431	-0.834106	0.587978	-1.4186	0.156015	0.358276			GIN1	272.377	0.606664	0.587416	1.03277	0.301713	0.618619			LRR1	1103.2	0.368195	0.439783	0.837219	0.40247	0.801837			SLC16A2	142.232	0.447283	0.601967	0.743035	0.457461	0.874011
MAZ	295.427	0.366367	0.300937	1.21742	0.223444	0.492918			CHIC1	5.93044	0.864623	0.609532	1.4185	0.156044	0.358285			PUS10	588.913	0.459251	0.444569	1.03303	0.301592	0.618619			MRPL9	4495.12	-0.237126	0.283128	-0.837521	0.4023	0.801837			PRUNE1	240.781	0.36258	0.488173	0.742727	0.457647	0.874229
CELA1	73.6445	0.828762	0.680842	1.21726	0.223505	0.492976			MED24	103.026	0.568794	0.401185	1.41778	0.156254	0.358647			LOC101906522	7.43867	-0.80114	0.776327	-1.03196	0.30209	0.619183			POLR2H	2199.63	0.451412	0.539188	0.837207	0.402476	0.801837			HNRNPA2B1	17306.8	0.148191	0.199676	0.74216	0.45799	0.874367
LOC104975241	19.9801	-0.895032	0.735364	-1.21713	0.223556	0.493009			MRPL11	2353.65	-0.254637	0.179611	-1.41771	0.156276	0.358647			LOC533307	10.6961	-0.663989	0.643438	-1.03194	0.302101	0.619183			LOC101908535	288.991	-0.477152	0.570164	-0.836869	0.402666	0.801862			MOB1A	1221.4	-0.284436	0.383163	-0.742337	0.457883	0.874367
APIP	1981.57	0.346297	0.284576	1.21689	0.223646	0.493131			LOC100848684	54.5604	-0.593751	0.4188	-1.41774	0.156265	0.358647			NME5	32.0188	0.825225	0.799776	1.03182	0.302156	0.619199			LOC104971009	65.5272	-0.491261	0.587064	-0.83681	0.402699	0.801862			PHF11	94.202	-0.442657	0.596469	-0.74213	0.458009	0.874367
GNG12	104.373	0.566496	0.46576	1.21628	0.223877	0.493562			LOC100299023	12.1519	-0.851758	0.600999	-1.41724	0.156413	0.358906			MMP19	84.5028	0.801683	0.777306	1.03136	0.302371	0.619541			MRPS35	2458.68	0.300606	0.35918	0.836922	0.402637	0.801862			TOLLIP	619.532	0.441479	0.594622	0.742453	0.457813	0.874367
ATP6V1F	2314.73	-0.378034	0.310967	-1.21567	0.22411	0.493569			HECW2	21.4966	0.709386	0.500642	1.41695	0.156496	0.35904			FAM120B	203.527	0.799493	0.775529	1.0309	0.302587	0.619674			RNF166	302.48	-0.63943	0.764199	-0.836733	0.402743	0.801862			CYB561D2	498.025	-0.391313	0.527491	-0.741839	0.458185	0.874566
BABAM1	1597.46	-0.323076	0.265653	-1.21616	0.223925	0.493569			PEX3	441.225	0.382266	0.269805	1.41682	0.156535	0.359072			MRPS35	2156.97	0.321428	0.311819	1.03082	0.302627	0.619674			LOC508131	486.201	-0.591973	0.707634	-0.836553	0.402844	0.801936			ELOF1	696.59	0.282547	0.381315	0.740979	0.458706	0.874732
ALKBH4	897.369	0.288248	0.237046	1.216	0.223985	0.493569			SPATS2L	234.62	-0.339949	0.239963	-1.41667	0.15658	0.359118			PAIP2B	57.5175	-0.84093	0.815701	-1.03093	0.302574	0.619674			EPC2	255.168	0.689427	0.824601	0.836073	0.403114	0.80211			GCH1	1084	-0.443531	0.598559	-0.740998	0.458695	0.874732
SHISA5	692.047	-0.580756	0.477616	-1.21595	0.224005	0.493569			GABARAP	2640.15	0.225495	0.159209	1.41634	0.156675	0.35928			ZZZ3	1573.61	-0.538465	0.522287	-1.03097	0.302553	0.619674			LOC100848024	10.0563	0.540788	0.646677	0.836256	0.403011	0.80211			GNB5	104.843	0.444874	0.599933	0.741539	0.458367	0.874732
ACY1	665.731	0.549843	0.452212	1.2159	0.224024	0.493569			PTCH2	21.6644	0.784238	0.553796	1.41611	0.156742	0.35932			OFD1	118.067	-0.868473	0.842664	-1.03063	0.302715	0.619757			SCAF4	271.485	-0.659932	0.789336	-0.836059	0.403122	0.80211			NUP58	2962.07	0.342736	0.462461	0.741113	0.458625	0.874732
PUS10	374.92	-0.430741	0.354313	-1.21571	0.224097	0.493569			PATL2	3.61866	-0.739657	0.522307	-1.41614	0.156736	0.35932			REPS1	474.306	-0.553075	0.53676	-1.0304	0.302825	0.619785			RPIA	6510.68	-0.279869	0.334856	-0.835788	0.403274	0.802287			RALA	2865.78	0.267858	0.361348	0.741274	0.458528	0.874732
TTC33	143.582	-0.646943	0.532189	-1.21562	0.224128	0.493569			STEAP1	21.2684	0.840406	0.59365	1.41566	0.156875	0.359561			WDR47	2399.9	0.519547	0.50419	1.03046	0.302795	0.619785			COMMD1	1727.1	0.290113	0.347179	0.83563	0.403363	0.802337			VEGFB	139.953	-0.499262	0.673573	-0.741214	0.458563	0.874732
C5H12orf73	592.941	-0.409286	0.336786	-1.21527	0.224263	0.493789			IL4I1	31.7231	-0.643651	0.454689	-1.41559	0.156897	0.359561			LOC100139548	129.521	0.661649	0.642299	1.03013	0.302951	0.619945			TAF6	189.558	-0.684106	0.818974	-0.835321	0.403537	0.802556			MCCC1	1143.35	-0.396282	0.534917	-0.740829	0.458797	0.874767
SSNA1	432.13	0.423634	0.348625	1.21516	0.224306	0.493807			SRI	1578.13	0.309446	0.218632	1.41537	0.156959	0.359647			GAMT	67.502	-0.625465	0.607434	-1.02968	0.303159	0.620007			ARF4	14037.5	0.239573	0.286936	0.834936	0.403754	0.802626			AUH	1378.12	0.184772	0.249586	0.740313	0.45911	0.875062
GNL3	3200.58	0.285722	0.235186	1.21488	0.224413	0.493822			RPL39	3041.09	-0.26643	0.188272	-1.41513	0.15703	0.359753			LOC112448336	6.70064	0.872589	0.847456	1.02966	0.303171	0.620007			AS3MT	566.597	0.505552	0.60566	0.834712	0.40388	0.802626			CAPN15	15.5745	-0.477212	0.644667	-0.740245	0.459151	0.875062
LOC107131599	31.3704	-0.88117	0.725326	-1.21486	0.22442	0.493822			LAMC2	16.7114	0.878275	0.620801	1.41474	0.157143	0.35988			RPN2	5215.48	0.553549	0.537477	1.0299	0.303055	0.620007			CDK12	313.692	0.655685	0.78554	0.834694	0.40389	0.802626			PPP1R1A	381.44	-0.426062	0.575592	-0.740216	0.459169	0.875062
SULF1	7.83675	1.04612	0.861079	1.21489	0.224406	0.493822			ZNF513	63.019	0.597466	0.422287	1.41483	0.157117	0.35988			SYNPO2	5.84488	-0.704128	0.683849	-1.02966	0.303172	0.620007			FARS2	987.943	-0.612868	0.73415	-0.8348	0.403831	0.802626			HDGFL2	407.729	-0.386019	0.521847	-0.739717	0.459471	0.875442
C29H11orf54	862.179	-0.566304	0.466184	-1.21477	0.224456	0.493824			MRPL42	2462.89	-0.260007	0.183791	-1.41469	0.15716	0.35988			EAF1	246.526	-0.278344	0.270365	-1.02951	0.303238	0.620045			KCNK7	75.6993	0.700287	0.838825	0.834843	0.403806	0.802626			LOC100296695	177.66	0.477534	0.645623	0.739649	0.459513	0.875442
SLC25A30	1579.23	-0.506759	0.41729	-1.2144	0.224593	0.493971			FAM92A	236.01	-0.347075	0.24537	-1.4145	0.157216	0.359953			LOC511386	12.8134	-0.689159	0.66958	-1.02924	0.303367	0.620132			TRMT1L	1683.99	-0.415014	0.497327	-0.834489	0.404005	0.802728			BLOC1S2	3235.64	-0.173388	0.234484	-0.739447	0.459636	0.875538
GABBR1	11.3928	1.06888	0.88013	1.21446	0.224572	0.493971			SPR	1352.86	0.293183	0.207317	1.41418	0.157309	0.360053			LOC788278	9.6213	0.752906	0.731603	1.02912	0.303424	0.620132			IFRD2	445.005	0.409073	0.490375	0.834205	0.404166	0.80292			CABCOCO1	17.5103	0.361519	0.489388	0.738716	0.460079	0.876013
HMGB1	10433.1	-0.321692	0.264941	-1.2142	0.22467	0.494061			HDHD3	201.894	-0.519592	0.367416	-1.41418	0.157309	0.360053			MAFF	26.817	-0.873682	0.848905	-1.02919	0.303392	0.620132			LOC100300938	322.95	-0.308982	0.370571	-0.833799	0.404394	0.803248			FAM49B	2451.14	0.336465	0.45539	0.738852	0.459997	0.876013
PARL	3561.97	0.34918	0.287636	1.21396	0.224762	0.494185			PTRH1	104.509	0.454346	0.321423	1.41354	0.157496	0.360196			IRF8	87.5994	-0.867811	0.843377	-1.02897	0.303493	0.620175			LOC112444921	168.203	0.654529	0.785278	0.8335	0.404563	0.803456			RAVER2	109.014	-0.501065	0.678327	-0.738678	0.460103	0.876013
NCOR1	1434.22	-0.455907	0.375584	-1.21386	0.224801	0.494195			DDX42	415.152	0.364532	0.257868	1.41364	0.157469	0.360196			TAPT1	235.365	0.84367	0.820072	1.02878	0.303585	0.620266			FANCG	608.55	-0.633628	0.760397	-0.833286	0.404684	0.803512			GIPC1	94.9036	0.469872	0.636352	0.738384	0.460281	0.87603
CHCHD3	6176.37	-0.298029	0.245606	-1.21344	0.224961	0.494415			TMEM120A	621.878	0.311591	0.220414	1.41366	0.157461	0.360196			CYP4F2	61.4558	-0.857095	0.833221	-1.02865	0.303643	0.620286			LOC104975222	159.141	0.3984	0.478195	0.833133	0.40477	0.803512			KLHL23	203.792	0.490176	0.663839	0.738397	0.460273	0.87603
LOC505918	333.354	-0.560392	0.461831	-1.21341	0.224972	0.494415			ARGLU1	557.063	0.27937	0.197634	1.41357	0.157488	0.360196			POLQ	216.389	0.836915	0.814029	1.02811	0.303896	0.620705			TRAPPC6B	422.405	-0.460718	0.553009	-0.833111	0.404782	0.803512			LOC112444595	21.6968	-0.500368	0.677726	-0.738305	0.460329	0.87603
TMEM14C	3555.5	0.328446	0.270718	1.21324	0.225038	0.494482			LOC112446388	915.272	-0.324388	0.22947	-1.41364	0.157468	0.360196			AFTPH	1253.01	-0.468187	0.455571	-1.02769	0.304094	0.620915			BTG3	81.8489	0.655306	0.786907	0.832762	0.404979	0.803737			WDTC1	16.9058	-0.421743	0.571506	-0.737951	0.460544	0.876303
PLA2G4A	566.173	0.693346	0.571645	1.2129	0.225169	0.494536			ACACA	321.951	0.482418	0.34134	1.4133	0.157566	0.3603			LOC112445996	7.64334	-0.691679	0.672994	-1.02776	0.304061	0.620915			SLC50A1	99.2279	0.619566	0.744059	0.832684	0.405023	0.803737			LACTB	463.709	0.238958	0.323935	0.737671	0.460714	0.876488
TTC7A	191.776	0.699427	0.576617	1.21298	0.225136	0.494536			CDON	18.4174	0.878865	0.622073	1.4128	0.157714	0.36055			SERPINB8	304.135	0.326681	0.317924	1.02755	0.304163	0.620958			CHKB	1324.42	0.381365	0.458226	0.832264	0.40526	0.803954			TAP2	13.2024	0.337892	0.45824	0.737368	0.460899	0.876701
MORN2	128.834	-0.59275	0.488639	-1.21306	0.225106	0.494536			ATF3	232.253	0.45948	0.325235	1.41276	0.157725	0.36055			NDUFC2	3109.52	0.259769	0.252939	1.027	0.30442	0.621195			DHDDS	487.908	-0.486064	0.583974	-0.832337	0.405219	0.803954			PREPL	292.995	-0.500585	0.679203	-0.737018	0.461111	0.876967
SPTB	34.3337	1.01799	0.839488	1.21263	0.225271	0.494683			WASF3	30.7701	-0.798097	0.565152	-1.41218	0.157896	0.360884			RLF	726.165	0.522275	0.508473	1.02714	0.304353	0.621195			AIP	416.485	-0.372721	0.447943	-0.832073	0.405368	0.804005			LOC104968671	385.709	0.455902	0.618734	0.736831	0.461225	0.876998
HSPH1	2374.41	-0.518733	0.427814	-1.21252	0.225314	0.494698			TPCN1	85.2745	-0.481948	0.341309	-1.41206	0.157933	0.360911			TSPO	101.205	-0.612436	0.596338	-1.027	0.304423	0.621195			GTF3A	657.382	-0.334241	0.401736	-0.831993	0.405413	0.804005			ZBTB40	173.332	0.389732	0.528986	0.736753	0.461273	0.876998
STX5	325.258	-0.305283	0.251817	-1.21232	0.22539	0.49471			STRN4	123.936	0.530222	0.375803	1.4109	0.158273	0.361574			C13H20orf27	1937.9	-0.231972	0.22593	-1.02675	0.30454	0.621336			MED29	1537.22	-0.280233	0.337011	-0.831525	0.405677	0.804403			APBB2	447.223	-0.500762	0.679981	-0.736436	0.461466	0.877084
PKD2	33.8704	1.00455	0.828559	1.21241	0.225357	0.49471			ESYT2	564.308	0.363662	0.257737	1.41098	0.15825	0.361574			SNRPN	1060.06	-0.237531	0.231398	-1.0265	0.304655	0.621473			C16H1orf21	1723.09	0.47863	0.575875	0.831135	0.405897	0.804594			FRS3	26.6758	0.486954	0.661271	0.736392	0.461492	0.877084
STAT2	324.207	-0.697371	0.575341	-1.2121	0.225474	0.494817			ZNF582	30.9192	0.808493	0.57341	1.40997	0.158548	0.362146			HOMER3	23.8334	0.843504	0.822108	1.02603	0.304879	0.621775			RND3	5767.55	0.375599	0.451976	0.831015	0.405965	0.804594			LOC101902712	11.6222	-0.429961	0.583932	-0.736321	0.461536	0.877084
MTMR2	1376.99	-0.508592	0.419633	-1.21199	0.225515	0.494829			PIF1	58.6182	-0.657284	0.466322	-1.40951	0.158686	0.362404			NKX6-2	23.531	0.800425	0.780153	1.02598	0.304899	0.621775			TAX1BP3	5969.09	-0.257928	0.310344	-0.831103	0.405915	0.804594			ATP11C	19.2397	-0.426142	0.579315	-0.735596	0.461976	0.877226
NUPR2	103.523	-0.819313	0.676112	-1.2118	0.225588	0.494912			ABCB7	487.568	-0.310857	0.220598	-1.40916	0.158788	0.362581			CNOT1	3435.11	0.297961	0.290473	1.02578	0.304995	0.621874			HAX1	1432.19	0.374009	0.450255	0.83066	0.406166	0.804798			KITLG	32.323	-0.412231	0.560319	-0.735707	0.461909	0.877226
AGPAT5	1509.8	-0.568068	0.468897	-1.2115	0.225704	0.495003			IMMP2L	234.962	-0.326163	0.231498	-1.40893	0.158857	0.362681			SARS	4820.22	0.285191	0.278085	1.02555	0.305102	0.621994			PIK3R1	249.849	-0.696085	0.838043	-0.830607	0.406195	0.804798			LOC112443116	51.9692	-0.40619	0.5522	-0.735585	0.461983	0.877226
SLC33A1	415.274	1.06119	0.876116	1.21124	0.225803	0.495003			GID8	563.958	-0.219307	0.155685	-1.40866	0.158937	0.362749			CBFA2T2	332.295	0.661932	0.645642	1.02523	0.305254	0.622187			CIP2A	506.61	-0.696428	0.838783	-0.830284	0.406378	0.804897			LOC112445660	51.1099	0.433431	0.589271	0.735538	0.462012	0.877226
ZNF451	293.769	-0.386181	0.318834	-1.21123	0.225807	0.495003			CMC2	1633.07	-0.301836	0.21426	-1.40874	0.158913	0.362749			CEP76	73.5003	-0.869774	0.848436	-1.02515	0.305292	0.622187			RHPN2	1149.65	-0.513901	0.619024	-0.83018	0.406437	0.804897			MIF4GD	1733.4	-0.217748	0.295965	-0.735721	0.4619	0.877226
ZNF704	42.7339	-1.06247	0.876915	-1.21159	0.225668	0.495003			C20H5orf58	103.803	0.39484	0.280487	1.40769	0.159221	0.363313			EFR3B	221.331	0.805888	0.786273	1.02495	0.305388	0.622274			TMEM251	825.635	0.264449	0.318483	0.83034	0.406347	0.804897			S100A10	17799.8	0.289146	0.393138	0.735483	0.462045	0.877226
ZDHHC19	27.2553	1.00968	0.833558	1.21129	0.225784	0.495003			C29H11orf24	76.7894	-0.59135	0.420097	-1.40765	0.159234	0.363313			LOC789715	99.9007	0.800336	0.780925	1.02486	0.305431	0.622274			TXNDC12	582.526	0.507445	0.611375	0.830005	0.406536	0.804967			C19H17orf113	54.5265	0.401538	0.546502	0.734742	0.462496	0.877765
PSPC1	1227.01	0.392099	0.323883	1.21062	0.226041	0.495176			WWP2	216.571	0.595714	0.423261	1.40744	0.159297	0.3634			ANKHD1	630.187	0.608863	0.594268	1.02456	0.305571	0.62245			APIP	2415	0.316662	0.381889	0.829199	0.406992	0.805148			LOC101904375	81.3208	0.435269	0.592368	0.734795	0.462464	0.877765
GABARAPL1	483.932	0.364147	0.300838	1.21044	0.22611	0.495176			EFHC2	3.6201	-0.735748	0.522808	-1.4073	0.159338	0.363438			CYTH1	91.4267	-0.758683	0.740635	-1.02437	0.305661	0.62245			HOOK1	1271.13	-0.494612	0.596381	-0.829356	0.406903	0.805148			NF2	996.152	-0.408953	0.556657	-0.734659	0.462547	0.877765
ZMYM6	452.58	-0.547536	0.452367	-1.21038	0.226134	0.495176			LOC104976116	16.4226	0.763918	0.542898	1.40711	0.159394	0.363495			PPFIA3	28.6896	-0.782084	0.763423	-1.02444	0.305625	0.62245			LOC782061	430.941	-0.314723	0.379564	-0.82917	0.407008	0.805148			TSC1	110.42	-0.450718	0.613837	-0.734263	0.462789	0.878086
INTS3	279.546	-0.551346	0.455419	-1.21063	0.226036	0.495176			RABGAP1L	79.7148	0.68162	0.484453	1.40699	0.159431	0.363495			ALKBH7	685.703	-0.381009	0.372104	-1.02393	0.305867	0.622575			MBTPS2	299.373	0.695295	0.838662	0.829053	0.407074	0.805148			RPL36AL	7915.74	0.213112	0.290367	0.733938	0.462986	0.878323
AVIL	57.9657	-0.864115	0.713915	-1.21039	0.22613	0.495176			DGUOK	1030.23	-0.241748	0.171828	-1.40692	0.15945	0.363495			H2AFY2	97.2263	0.690003	0.673873	1.02394	0.305865	0.622575			SPATA9	48.2942	0.644278	0.77703	0.829154	0.407017	0.805148			ACSF3	88.1509	-0.447941	0.610734	-0.733446	0.463286	0.878583
MIEF2	57.5501	0.924467	0.763604	1.21066	0.226024	0.495176			ACAP2	64.7492	-0.465716	0.331028	-1.40688	0.159464	0.363495			LOC112447372	10.596	-0.866371	0.846091	-1.02397	0.30585	0.622575			TAS1R3	6.81411	0.627149	0.756118	0.829433	0.40686	0.805148			DMXL2	187.392	-0.491975	0.670721	-0.733502	0.463252	0.878583
UNC5A	18.2207	1.05108	0.868388	1.21038	0.226134	0.495176			ZMAT3	85.3022	-0.514599	0.365798	-1.40679	0.159491	0.3635			ZNF22	788.339	0.348147	0.340168	1.02346	0.306092	0.622935			TUBE1	268.032	-0.694682	0.83731	-0.829658	0.406732	0.805148			NAPEPLD	1509.07	-0.300717	0.410056	-0.733356	0.463341	0.878583
DNASE1L1	434.719	1.05915	0.875732	1.20944	0.226494	0.495886			RETREG2	566.706	0.348607	0.247849	1.40653	0.159567	0.363616			CCDC175	17.0833	0.858267	0.839037	1.02292	0.306346	0.623355			KLF17	397.024	-0.694424	0.837839	-0.828828	0.407202	0.805274			DENND6A	440.21	0.441732	0.602488	0.73318	0.463449	0.878619
BTF3L4	1478.22	-0.262813	0.217372	-1.20905	0.226645	0.495983			ZCRB1	577.209	-0.270368	0.192271	-1.40619	0.159669	0.363791			MYZAP	383.411	-0.603889	0.590907	-1.02197	0.306795	0.624171			PRICKLE1	11.3551	-0.562593	0.678935	-0.82864	0.407308	0.805358			GMIP	61.815	-0.447631	0.610611	-0.733087	0.463506	0.878619
ENDOD1	183.058	0.977136	0.808187	1.20905	0.226645	0.495983			ANKRD33B	7.68715	-0.871164	0.619565	-1.40609	0.159698	0.363801			COLGALT1	362.867	0.563255	0.551477	1.02136	0.307085	0.624373			CENPP	845.936	0.295543	0.356769	0.828388	0.407451	0.805387			ARL2	998.284	-0.238823	0.325938	-0.732726	0.463726	0.87889
DMRTB1	78.7235	-0.595954	0.49291	-1.20905	0.226643	0.495983			IFITM1	23.0907	-0.702964	0.500044	-1.4058	0.159782	0.363936			GTF2H4	245.594	-0.435935	0.426782	-1.02145	0.307043	0.624373			CUL5	508.313	-0.406237	0.490359	-0.828449	0.407416	0.805387			ESD	4451.31	-0.244428	0.333677	-0.732527	0.463847	0.87889
CCDC174	255.652	-0.503227	0.41632	-1.20875	0.226759	0.496155			KRT7	562.936	0.853089	0.607121	1.40514	0.159981	0.364331			LOC112449363	26.0032	-0.495875	0.485539	-1.02129	0.307119	0.624373			PRODH	772.747	0.450791	0.544331	0.828157	0.407582	0.80552			GLT8D1	246.351	0.50115	0.684281	0.732376	0.463939	0.87889
PQLC3	2001.84	0.626389	0.518346	1.20844	0.226879	0.496275			ZNF114	107.22	0.593978	0.422777	1.40494	0.160038	0.364405			NAV2	143.212	0.514966	0.504061	1.02164	0.306954	0.624373			CHMP4A	684.332	0.295345	0.356779	0.827808	0.407779	0.805658			SEPHS1	2189.88	-0.231981	0.316749	-0.732382	0.463935	0.87889
IRF8	184.342	0.588282	0.486818	1.20842	0.226885	0.496275			ATP1A3	3.879	-0.760113	0.54117	-1.40457	0.160148	0.364579			RAB22A	531.279	0.479559	0.469618	1.02117	0.307175	0.624373			MAGEH1	304.523	0.685984	0.828673	0.82781	0.407778	0.805658			AHCYL2	1132.37	-0.439172	0.60078	-0.731002	0.464778	0.879114
PGAP2	291.134	-0.392478	0.324862	-1.20814	0.226994	0.496435			ACSL5	27.0946	-0.877165	0.624531	-1.40452	0.160165	0.364579			ROMO1	3535.61	-0.30726	0.300895	-1.02115	0.307183	0.624373			ATP6V1C1	4196.46	0.255292	0.308588	0.82729	0.408073	0.805824			BLOC1S6	471.025	0.492494	0.673911	0.730799	0.464902	0.879114
GMPR2	486.453	0.302676	0.250571	1.20795	0.227068	0.496504			PHTF1	67.9579	-0.682831	0.486208	-1.4044	0.1602	0.364602			EIF1AD	705.055	-0.314321	0.307931	-1.02075	0.307371	0.62453			CDC73	350.241	0.692985	0.838733	0.826229	0.408674	0.805824			CISD2	865.776	0.357848	0.488848	0.732023	0.464154	0.879114
MAP4K5	477.138	0.39262	0.325051	1.20787	0.227096	0.496504			QTRT1	741.663	0.355841	0.253405	1.40424	0.160248	0.364615			LOC100848527	34.8589	0.671755	0.658142	1.02068	0.307404	0.62453			CENPE	703.454	-0.546681	0.660768	-0.827342	0.408043	0.805824			CPEB3	188.669	-0.494833	0.676872	-0.731059	0.464743	0.879114
TYW1	230.581	0.508606	0.421124	1.20773	0.227149	0.496543			ZNF529	40.6122	-0.716463	0.510224	-1.40421	0.160256	0.364615			ZNF131	1076.48	-0.38076	0.372981	-1.02086	0.307323	0.62453			DLGAP4	225.371	0.588447	0.712281	0.826145	0.408722	0.805824			GAS7	508.353	-0.354423	0.484328	-0.731784	0.4643	0.879114
HMG20B	2265.78	0.314191	0.260233	1.20735	0.227298	0.49679			SRSF3	3885.31	0.179325	0.127729	1.40396	0.160331	0.364729			LOC112445954	114.53	0.835486	0.818676	1.02053	0.307476	0.624577			KCNK5	85.3819	0.692589	0.837838	0.826639	0.408442	0.805824			HINT3	613.417	0.270766	0.370523	0.730766	0.464922	0.879114
CCBE1	8.3836	1.03336	0.856205	1.20691	0.227467	0.497081			CASP8	11.8757	0.878081	0.625635	1.4035	0.160467	0.364981			TRIM59	62.8234	-0.796477	0.780964	-1.01986	0.307793	0.625123			LAMA1	125.387	0.693625	0.83825	0.827468	0.407972	0.805824			HPDL	352.504	-0.411004	0.562426	-0.73077	0.46492	0.879114
C2H2orf76	368.868	-0.414176	0.343326	-1.20637	0.227677	0.497319			PAN2	409.598	0.34673	0.247158	1.40287	0.160656	0.365012			SLC4A11	70.3117	-0.847589	0.831374	-1.0195	0.307964	0.625177			METAP2	4764.37	0.263362	0.318702	0.826358	0.408601	0.805824			MED6	1128.8	0.314623	0.430616	0.730634	0.465003	0.879114
MAP9	41.0725	-0.672474	0.557486	-1.20626	0.227716	0.497319			TAT	2263.55	0.253659	0.180772	1.40319	0.160559	0.365012			SPATA2	260.001	0.585227	0.573992	1.01957	0.307931	0.625177			MUTYH	441.049	0.55472	0.670818	0.826931	0.408276	0.805824			MMP28	131.441	-0.448051	0.612932	-0.730995	0.464782	0.879114
ARHGAP15	35.2648	-0.855025	0.708751	-1.20638	0.22767	0.497319			GTF2A2	1647.7	-0.275322	0.196224	-1.40311	0.160585	0.365012			ZDHHC21	188.201	0.822569	0.806688	1.01969	0.307877	0.625177			PARVB	10.7243	0.51742	0.626008	0.826539	0.408498	0.805824			MYO1B	10827.9	-0.400319	0.547835	-0.73073	0.464944	0.879114
FOXP3	25.4273	0.720756	0.597514	1.20626	0.227718	0.497319			CFAP36	301.613	-0.31432	0.224047	-1.40292	0.16064	0.365012			CSPP1	188.394	-0.83548	0.819754	-1.01918	0.308116	0.625388			PRKACA	34.3815	-0.667463	0.807987	-0.826082	0.408758	0.805824			RMDN3	297.716	0.417535	0.571149	0.731043	0.464753	0.879114
LOC616254	72.8914	0.9528	0.79003	1.20603	0.227806	0.497432			NKX2-5	11.0308	-0.863286	0.615332	-1.40296	0.160629	0.365012			ZNF706	3152.18	0.268299	0.263277	1.01907	0.308169	0.625397			PRRC2A	83.7963	-0.684305	0.827811	-0.826644	0.408439	0.805824			TLN1	313.18	-0.460776	0.63036	-0.730972	0.464796	0.879114
LOC112449551	7.86314	1.04435	0.866071	1.20584	0.227877	0.497511			DVL1	8.01143	-0.87115	0.620827	-1.40321	0.160554	0.365012			CLVS1	59.1683	0.846843	0.831499	1.01845	0.308462	0.625895			PTPN9	333.191	0.508635	0.615142	0.826859	0.408317	0.805824			USP47	1483.9	-0.362363	0.495115	-0.731877	0.464244	0.879114
XPOT	2644.71	-0.54963	0.456031	-1.20525	0.228108	0.497936			TFEC	9.98507	-0.876416	0.624556	-1.40326	0.160538	0.365012			EIF3CL	5858.23	-0.318794	0.313082	-1.01824	0.308562	0.625901			SLF1	376.496	-0.552365	0.668409	-0.826388	0.408584	0.805824			GNG3	45.0435	-0.438098	0.600014	-0.730148	0.4653	0.879345
LOC112445031	14.7438	0.997885	0.828155	1.20495	0.228223	0.498109			RAPGEF3	18.896	0.8635	0.615657	1.40257	0.160746	0.365158			SIRT4	135.148	0.60587	0.594962	1.01833	0.30852	0.625901			WDR54	162.742	-0.681927	0.825162	-0.826416	0.408568	0.805824			PKNOX1	426.815	-0.306116	0.41926	-0.730134	0.465308	0.879345
COX6B1	7874.53	-0.388651	0.322617	-1.20468	0.228327	0.498258			LDAH	533.302	0.326411	0.232797	1.40213	0.160877	0.365399			CCDC89	51.2365	-0.86035	0.845274	-1.01784	0.308756	0.626197			LOC112448907	9.1216	0.688859	0.834171	0.8258	0.408917	0.805971			PLEKHM1	79.587	-0.478602	0.655551	-0.730077	0.465343	0.879345
PPP2R2C	77.9488	0.770633	0.639836	1.20442	0.228427	0.498398			CNPY3	137.099	0.324744	0.231643	1.40191	0.160941	0.365487			PYGO2	129.764	0.565956	0.556163	1.01761	0.308864	0.626319			REEP6	136.937	0.692617	0.838799	0.825725	0.40896	0.805971			CBX4	42.8813	-0.470816	0.64556	-0.729314	0.465809	0.879706
ZNF404	158.081	-0.89075	0.739717	-1.20418	0.228521	0.498527			RPRD1B	268.252	0.394692	0.281586	1.40167	0.161012	0.365535			SCML1	49.6698	0.775056	0.76179	1.01741	0.308956	0.626408			B9D1	912.133	0.317394	0.384549	0.825367	0.409163	0.80609			CNNM4	85.5546	0.492929	0.676125	0.729051	0.465971	0.879706
KIAA0391	401.149	-0.396251	0.329109	-1.20401	0.228584	0.498587			ZNF532	120.093	-0.511692	0.365041	-1.40174	0.160993	0.365535			MVK	481.082	0.338472	0.332908	1.01672	0.309289	0.626788			MPLKIP	1458.87	0.257003	0.311456	0.825168	0.409276	0.80609			FGFRL1	59.9733	0.487165	0.668189	0.729084	0.46595	0.879706
MIF	82.2891	0.621707	0.516536	1.20361	0.22874	0.498715			BMP2	47.0516	0.714016	0.50947	1.40149	0.161068	0.365604			PSMD10	3221.08	0.223815	0.220134	1.01672	0.309285	0.626788			OMA1	566.104	0.357148	0.432735	0.825328	0.409186	0.80609			GNG5	6359.89	0.153462	0.210446	0.729223	0.465865	0.879706
TNFRSF6B	36.2228	0.82254	0.683409	1.20358	0.22875	0.498715			LOC104975044	25.534	0.635433	0.453819	1.40019	0.161456	0.366171			TERB1	209.818	-0.863573	0.849311	-1.01679	0.309252	0.626788			PCNP	4279.28	-0.238022	0.288448	-0.825182	0.409268	0.80609			PHF1	105.377	0.438367	0.601264	0.729076	0.465955	0.879706
LOC616903	28.9181	1.01894	0.846541	1.20365	0.228725	0.498715			RBM26	240.532	0.354686	0.253277	1.40039	0.161397	0.366171			LOC101904557	22.4003	0.855052	0.841277	1.01637	0.309451	0.627019			SLC35F6	302.162	0.587547	0.712223	0.824948	0.409401	0.80621			PRMT3	1306.31	0.417188	0.572085	0.729241	0.465854	0.879706
LOC101902922	73.874	-0.719344	0.597793	-1.20333	0.228847	0.498781			RBMX	4034.33	0.226294	0.1616	1.40033	0.161413	0.366171			CHD2	113.09	-0.45943	0.452394	-1.01555	0.309843	0.627616			MANEA	262.859	0.691701	0.83885	0.824582	0.409609	0.806256			CDC25A	1412.6	0.273484	0.375456	0.728404	0.466366	0.879811
RILP	25.4973	-0.914625	0.760143	-1.20323	0.228888	0.498781			UQCR11	4420.07	-0.252842	0.180569	-1.40025	0.161438	0.366171			PNPLA4	283.463	0.458358	0.451319	1.0156	0.309822	0.627616			SFPQ	2840.31	-0.241098	0.292392	-0.82457	0.409616	0.806256			DHX30	232.367	-0.450055	0.617928	-0.728329	0.466412	0.879811
CFAP221	6.46054	0.978122	0.81291	1.20324	0.228885	0.498781			CLIC3	661.918	-0.337558	0.241088	-1.40015	0.161469	0.366171			CAPN15	10.6516	-0.861193	0.848428	-1.01505	0.310084	0.628007			SH3GLB2	251.02	-0.66409	0.805294	-0.824655	0.409568	0.806256			EEF1AKMT1	1128.42	0.250205	0.343719	0.727933	0.466655	0.879811
CIAPIN1	1163.94	0.344576	0.286495	1.20273	0.229082	0.498989			CLIP4	10.0231	-0.872481	0.623073	-1.40029	0.161428	0.366171			BRWD3	177.019	-0.797866	0.786233	-1.0148	0.310203	0.628151			NUMBL	11.85	0.531143	0.644309	0.82436	0.409735	0.806364			MGST1	737.723	-0.424855	0.583592	-0.728	0.466614	0.879811
METTL1	733.121	0.374686	0.311536	1.2027	0.229091	0.498989			MSL2	242.119	0.521888	0.372786	1.39997	0.161523	0.36618			C11H2orf49	589.831	-0.279337	0.275455	-1.01409	0.310538	0.628557			GLUL	1564.74	0.514754	0.624557	0.82419	0.409832	0.806428			MNAT1	1166.74	0.317759	0.436479	0.728005	0.466611	0.879811
LOC100335268	30.6055	0.814024	0.676763	1.20282	0.229046	0.498989			ZNF219	17.1201	-0.81474	0.581947	-1.40002	0.161506	0.36618			DCK	652.324	-0.822255	0.810855	-1.01406	0.310554	0.628557			WDR20	494.67	-0.407999	0.495112	-0.824053	0.409909	0.806455			MTMR10	744.15	-0.46918	0.644107	-0.72842	0.466356	0.879811
GLO1	4724.13	-0.378395	0.314694	-1.20242	0.229199	0.49907			SMAD6	15.8996	0.757165	0.540913	1.39979	0.161576	0.366242			MAP1S	29.1636	0.861429	0.849311	1.01427	0.310455	0.628557			LOC100848492	55.6055	0.690044	0.837589	0.823845	0.410028	0.806563			PIP5K1B	24.6738	-0.43345	0.594855	-0.728665	0.466207	0.879811
SHROOM2	235.732	0.612951	0.509752	1.20245	0.22919	0.49907			LOC112443674	3.65394	0.875862	0.625954	1.39924	0.16174	0.366361			SIGMAR1	1873.57	0.476742	0.470174	1.01397	0.310598	0.628557			CMPK2	200.979	0.690779	0.838639	0.82369	0.410116	0.80661			SRP14	5684.72	0.163267	0.224302	0.72789	0.466681	0.879811
IFT43	379.245	-0.35893	0.298544	-1.20227	0.229259	0.499124			SLC6A17	4.04052	0.697011	0.498264	1.39888	0.16185	0.366361			DENND4A	119.682	-0.859601	0.848068	-1.0136	0.310774	0.62862			RPL24	6752.86	0.332547	0.403803	0.823539	0.410202	0.806653			USPL1	226.555	0.460871	0.632893	0.728198	0.466492	0.879811
SLC41A2	1566.33	0.491557	0.408927	1.20206	0.229339	0.499135			KHSRP	118.237	0.527697	0.377095	1.39938	0.1617	0.366361			KLHL17	48.3132	0.856893	0.845342	1.01366	0.310743	0.62862			IRF7	731.043	-0.402971	0.489511	-0.823211	0.410388	0.806768			PAK6	23.2543	0.420612	0.578072	0.727612	0.466851	0.879995
VRK3	317.086	-0.632369	0.526027	-1.20216	0.229302	0.499135			ASH2L	379.011	0.37952	0.271234	1.39923	0.161743	0.366361			SEC1	11.1553	0.829749	0.818469	1.01378	0.310687	0.62862			LOC511937	1098.51	-0.449302	0.545721	-0.823319	0.410327	0.806768			AMDHD2	331.319	-0.420067	0.578224	-0.726479	0.467545	0.880364
LOC112442858	10.5762	-0.958649	0.797559	-1.20198	0.229372	0.499135			NIP7	198.113	0.361447	0.258351	1.39906	0.161796	0.366361			PLOD1	24.3583	0.765157	0.755494	1.01279	0.31116	0.629303			TMEM223	1819.29	0.297591	0.361792	0.822547	0.410766	0.807384			C5H12orf45	813.689	-0.363644	0.500363	-0.726761	0.467373	0.880364
RAB7A	2283.74	0.249552	0.207656	1.20176	0.229458	0.499166			TMPO	910.637	0.255639	0.182748	1.39886	0.161855	0.366361			GLE1	1075.45	-0.366629	0.362083	-1.01256	0.311272	0.629334			F2RL1	2205.92	0.453388	0.551624	0.821916	0.411125	0.807549			HIKESHI	2515.02	-0.258117	0.355309	-0.72646	0.467557	0.880364
CBLB	26.6863	0.941998	0.783841	1.20177	0.229452	0.499166			TBC1D10B	696.524	-0.252846	0.18071	-1.39918	0.161758	0.366361			LOC101902037	33.9449	0.70532	0.696551	1.01259	0.311256	0.629334			GATAD2B	73.3341	0.683559	0.831711	0.821871	0.41115	0.807549			RSPH3	45.6756	-0.432076	0.594704	-0.72654	0.467508	0.880364
PDCD11	434.316	0.567958	0.472807	1.20125	0.229656	0.499441			LRRC23	3.82462	-0.694923	0.496647	-1.39923	0.161744	0.366361			ZNF32	253.971	0.831397	0.821265	1.01234	0.311377	0.629448			GOLPH3	2351.81	-0.288897	0.351526	-0.821837	0.41117	0.807549			RUSC1	144.189	-0.486042	0.668484	-0.727081	0.467177	0.880364
SHBG	13.5389	-1.04537	0.870197	-1.20131	0.229632	0.499441			RELB	51.4141	-0.716291	0.511997	-1.39901	0.161809	0.366361			PROSER1	128.616	-0.562598	0.555933	-1.01199	0.311544	0.629686			RASSF8	849.876	0.493111	0.599933	0.821944	0.411109	0.807549			SAMD11	115.053	-0.383916	0.528162	-0.726889	0.467294	0.880364
LOC112443816	95.6932	0.703758	0.585905	1.20115	0.229694	0.499447			STMND1	9.71244	0.875135	0.625668	1.39872	0.161897	0.366398			PAPOLG	576.647	-0.769127	0.760191	-1.01175	0.311655	0.629813			RPA3	2536.75	0.358929	0.436587	0.822124	0.411006	0.807549			TMEM141	107.39	-0.479144	0.659245	-0.726807	0.467344	0.880364
ELMOD3	75.1741	0.780148	0.649732	1.20072	0.229859	0.499571			TELO2	59.6627	0.603478	0.431544	1.39842	0.161988	0.366463			COA1	1303.43	-0.311432	0.307863	-1.01159	0.311734	0.629874			LOC112443868	6.94015	0.513422	0.624842	0.821684	0.411257	0.807595			CALCOCO1	204.066	0.487129	0.670975	0.726001	0.467838	0.880404
MLYCD	67.7456	-0.590305	0.491622	-1.20073	0.229856	0.499571			ADAT1	196.466	0.386111	0.276147	1.39821	0.16205	0.366463			PPM1A	411.371	0.372348	0.368214	1.01123	0.311908	0.630128			GLDC	368.026	0.675926	0.822807	0.821488	0.411368	0.807688			GTPBP3	380.661	0.453704	0.625247	0.725639	0.46806	0.880404
MID2	42.3673	0.994968	0.828527	1.20089	0.229795	0.499571			GTF3C2	621.829	0.356514	0.254934	1.39846	0.161976	0.366463			CHD5	28.8226	0.822834	0.813817	1.01108	0.311978	0.630158			ACOT11	70.3078	0.645443	0.78604	0.821133	0.41157	0.807828			JRK	124.655	0.46858	0.645788	0.725594	0.468088	0.880404
HINFP	785.018	-0.483342	0.402644	-1.20042	0.229976	0.499749			SH2D3A	199.284	-0.497031	0.355478	-1.3982	0.162052	0.366463			CMC4	84.2906	-0.837815	0.829484	-1.01004	0.312475	0.630158			GRB7	738.121	0.375036	0.456821	0.820968	0.411664	0.807828			MYH8	41.2773	0.484067	0.66685	0.725902	0.467899	0.880404
LOC101905588	22.9921	1.02367	0.85294	1.20016	0.230077	0.49989			SVOP	6.92554	-0.860173	0.615179	-1.39825	0.162039	0.366463			GAN	411.972	0.534896	0.529656	1.00989	0.312547	0.630158			IFT20	1777.96	-0.268885	0.327616	-0.820731	0.4118	0.807828			POLR2B	3774.26	0.314926	0.433792	0.725983	0.467849	0.880404
DHX34	53.3406	-0.599127	0.499263	-1.20002	0.230131	0.499929			DERL2	1596.1	-0.256982	0.183807	-1.39811	0.162081	0.366472			GRB10	306.426	0.509789	0.5045	1.01048	0.312264	0.630158			LOC101904557	31.5093	0.643554	0.784211	0.820639	0.411852	0.807828			SAT2	202.259	-0.469146	0.646389	-0.725794	0.467965	0.880404
EXOSC9	1410.38	0.369966	0.308547	1.19906	0.230505	0.500665			LOC104971270	19.9152	-0.84694	0.605878	-1.39787	0.162151	0.366574			HVCN1	97.6703	0.570606	0.564502	1.01081	0.312106	0.630158			PPP1CB	6430.77	0.234715	0.286037	0.820576	0.411888	0.807828			TRIM13	462.616	0.316895	0.436351	0.72624	0.467692	0.880404
NBDY	770.444	-0.550586	0.459259	-1.19886	0.230583	0.500754			B3GALT1	8.25933	-0.871274	0.623357	-1.39771	0.1622	0.366626			KMT2B	88.1185	0.589912	0.58394	1.01023	0.312387	0.630158			TMEM179	8.14348	0.521909	0.635679	0.821026	0.411632	0.807828			GIN1	290.442	0.425302	0.586846	0.724726	0.46862	0.880459
GIPC1	77.3475	0.64185	0.535424	1.19877	0.230618	0.500754			CEPT1	1301.74	0.365051	0.261301	1.39705	0.162397	0.367017			LOC101904902	14.1604	-0.857696	0.849393	-1.00978	0.312603	0.630158			WDR48	466.235	0.587947	0.716446	0.820644	0.411849	0.807828			GOT2	4055.54	0.289821	0.399932	0.724676	0.468651	0.880459
STMN1	3739.41	-0.53336	0.445035	-1.19847	0.230735	0.500931			AS3MT	582.272	0.376046	0.269248	1.39666	0.162517	0.367116			NR2F6	700.445	0.42523	0.421061	1.0099	0.312542	0.630158			CREG2	28.9595	-0.649536	0.792144	-0.819971	0.412233	0.808027			IDH1	17739.7	0.226504	0.312383	0.725082	0.468402	0.880459
CDKN2AIPNL	893.751	-0.255671	0.213372	-1.19824	0.230823	0.500966			GGTA1	2062.15	0.219986	0.157495	1.39678	0.16248	0.367116			PLCD3	124.812	-0.79716	0.789374	-1.00986	0.31256	0.630158			LOC101907613	178.641	0.643458	0.784475	0.82024	0.412079	0.808027			ME2	262.86	0.452808	0.624232	0.725385	0.468216	0.880459
LOC781977	30.9951	1.03986	0.867792	1.19829	0.230806	0.500966			ITPKC	82.6482	-0.579939	0.415215	-1.39672	0.162498	0.367116			RNF166	217.575	-0.801219	0.793407	-1.00985	0.312569	0.630158			PCTP	319.389	-0.675834	0.824043	-0.820143	0.412134	0.808027			POLR2G	5971.52	0.210423	0.290427	0.724531	0.46874	0.880459
