## Supplementary material for "The second lineage differentiation of bovine embryos fails in the absence of OCT4/POU5F1": DatasetS01 (part 3 of 3)

### Sheet: DESeq2 (continued)
DESeq2 Determines differentially expressed features from count tables (Galaxy Version 2.11.40.6)
TRMT61B	125.435	-0.573183	0.478563	-1.19772	0.231027	0.501309			PNISR	246.962	0.325487	0.233068	1.39653	0.162554	0.367143			SDHD	9764.76	-0.190691	0.188732	-1.01038	0.312312	0.630158			RPL22L1	1969.61	0.253255	0.308909	0.819836	0.41231	0.808027			RNF11	210.558	0.444751	0.613734	0.724664	0.468658	0.880459
LOC101903281	6.28245	1.05447	0.880447	1.19765	0.231053	0.501309			STRADA	169.988	0.452163	0.32388	1.39608	0.16269	0.367336			SRP68	2386.54	-0.418575	0.414167	-1.01064	0.312187	0.630158			TARBP2	1260.64	-0.325509	0.397037	-0.819845	0.412305	0.808027			TMPRSS4	125.875	-0.476946	0.658331	-0.724478	0.468772	0.880459
SARS	3534.08	-0.308467	0.257598	-1.19747	0.231122	0.50138			RPL28	4554.16	0.252423	0.1808	1.39615	0.16267	0.367336			VPS8	690.675	-0.603583	0.597271	-1.01057	0.312223	0.630158			CTDP1	74.1946	0.687005	0.838341	0.819481	0.412512	0.808242			TNFSF9	69.5964	0.365614	0.504629	0.724521	0.468746	0.880459
MSTO1	515.889	-0.344503	0.287716	-1.19737	0.231162	0.50139			MUL1	250.297	-0.341383	0.244588	-1.39575	0.162791	0.367506			ZYG11A	185.868	-0.856937	0.84839	-1.01007	0.31246	0.630158			LOC112447806	9.90982	0.512825	0.62584	0.819419	0.412547	0.808242			WDR20	423.236	-0.49283	0.679823	-0.724938	0.46849	0.880459
AAMP	4368.62	-0.300223	0.250952	-1.19633	0.231567	0.501677			SNRPF	1875.87	0.294857	0.21136	1.39505	0.163002	0.367888			PA2G4	7528.85	-0.165128	0.163614	-1.00925	0.312853	0.630271			CAPNS1	4663.31	-0.210112	0.256465	-0.819261	0.412638	0.808293			DNAJC14	576.465	0.4004	0.552778	0.724341	0.468857	0.88048
UBL4A	1327.3	0.425064	0.355186	1.19673	0.23141	0.501677			PTPDC1	31.3817	-0.851393	0.61031	-1.39502	0.163011	0.367888			UBXN4	2686.08	0.257497	0.255109	1.00936	0.312803	0.630271			ABHD12	8240.13	0.28189	0.34458	0.818068	0.413318	0.808551			FAAP20	439.766	-0.366095	0.506097	-0.723371	0.469452	0.880521
NOSIP	359.88	0.416135	0.347745	1.19667	0.231436	0.501677			LARP4B	139.286	0.414757	0.297381	1.3947	0.163107	0.36802			ZNF436	138.265	0.848065	0.840238	1.00931	0.312824	0.630271			ACOT2_1	249.782	-0.681815	0.834254	-0.817275	0.413771	0.808551			FAM131A	74.7002	0.463175	0.640365	0.723299	0.469496	0.880521
CBX2	80.9409	-0.614139	0.513368	-1.19629	0.231582	0.501677			PIGU	753.675	-0.307009	0.220133	-1.39465	0.16312	0.36802			ZNF93	92.321	-0.834369	0.826683	-1.0093	0.312832	0.630271			ADAL	502.32	-0.669085	0.818486	-0.817467	0.413662	0.808551			HEATR4	80.6559	-0.482482	0.667114	-0.723238	0.469534	0.880521
TRPC2	62.4027	-0.658612	0.550522	-1.19634	0.231563	0.501677			HAUS4	329.209	0.402767	0.28884	1.39443	0.163188	0.368118			ZNF580	10.8307	-0.849754	0.842452	-1.00867	0.313134	0.630739			ATP1B2	39.883	0.636003	0.777714	0.817786	0.41348	0.808551			LOC101902907	22.5013	0.475394	0.656816	0.723786	0.469197	0.880521
GIGYF1	32.3417	0.824907	0.689408	1.19654	0.231484	0.501677			GINS4	259.96	0.313575	0.224979	1.3938	0.163379	0.36849			CRISP2	41.7043	0.829598	0.82256	1.00856	0.313188	0.630749			DHX15	3940.32	-0.356575	0.436293	-0.817283	0.413766	0.808551			PAAF1	1676.8	-0.21164	0.292465	-0.723642	0.469286	0.880521
WNT5B	29.838	0.937529	0.783555	1.19651	0.231499	0.501677			LOC101903397	3.46903	-0.724323	0.519744	-1.39361	0.163434	0.368557			EIF2B4	1556.49	-0.406564	0.403208	-1.00832	0.313299	0.630875			EPHX1	109.322	0.645793	0.788707	0.8188	0.412901	0.808551			SMIM19	650.667	0.412415	0.56968	0.723942	0.469101	0.880521
KCNT2	6.08168	1.04509	0.873155	1.19691	0.231343	0.501677			BCL6B	15.7419	-0.856973	0.615165	-1.39308	0.163596	0.368865			LOC101905951	38.8956	-0.476511	0.47288	-1.00768	0.313609	0.631402			ESRP1	732.755	0.234127	0.286723	0.816563	0.414178	0.808551			SNHG12	240.91	-0.342963	0.473589	-0.724178	0.468957	0.880521
ABI1	1697.33	-0.446256	0.373125	-1.196	0.231698	0.501714			NUDT8	94.9826	-0.523502	0.375934	-1.39254	0.16376	0.369137			ACP6	177.912	0.457127	0.453824	1.00728	0.313801	0.631588			GDF7	9.9305	0.512383	0.625841	0.81871	0.412952	0.808551			XPO7	725.621	0.310332	0.429054	0.723293	0.4695	0.880521
LOC782688	392.798	-0.349608	0.292349	-1.19586	0.231753	0.501714			CFAP69	4.97111	-0.734633	0.527591	-1.39243	0.163793	0.369137			RHOT1	1475.97	-0.404231	0.401349	-1.00718	0.313848	0.631588			LOC100848574	1386.48	0.352213	0.431381	0.816478	0.414227	0.808551			ZSWIM7	597.87	-0.414005	0.571866	-0.723954	0.469094	0.880521
RUSC1	125.323	-0.601054	0.502582	-1.19593	0.231723	0.501714			LOC100847454	9.35582	-0.861168	0.618436	-1.39249	0.163773	0.369137			SHOC2	1191.94	-0.373219	0.370486	-1.00738	0.313754	0.631588			LOC112448849	9.74302	0.511676	0.625802	0.817632	0.413567	0.808551			PDS5A	948.678	0.316714	0.438136	0.722868	0.469761	0.880811
PM20D2	83.4437	0.625183	0.52269	1.19609	0.231663	0.501714			ZMPSTE24	845.931	0.24718	0.177532	1.39231	0.163829	0.369162			ADCY2	38.3839	-0.592794	0.588975	-1.00648	0.314183	0.631737			LOC507443	42.929	0.643237	0.786592	0.817752	0.413499	0.808551			ING3	126.774	0.455218	0.629982	0.722588	0.469933	0.88086
LOC101906207	25.4425	-0.915285	0.765423	-1.19579	0.231779	0.501714			PER3	11.5586	0.870149	0.625252	1.39168	0.16402	0.369435			FSBP	424.786	0.80981	0.80439	1.00674	0.314061	0.631737			MAN1B1	324.05	0.501699	0.61411	0.816953	0.413956	0.808551			NMD3	1764.94	0.320012	0.44283	0.722651	0.469894	0.88086
SRPRA	1362.48	0.370056	0.30954	1.19551	0.23189	0.501721			ETAA1	265.586	0.423651	0.304405	1.39173	0.164003	0.369435			GPR153	50.5779	0.854862	0.849193	1.00668	0.314091	0.631737			MRPL10	1782.68	-0.146433	0.178922	-0.818422	0.413116	0.808551			WDR90	78.7254	0.479174	0.663306	0.722403	0.470047	0.880937
PAXBP1	497.862	-0.403045	0.33713	-1.19552	0.231885	0.501721			TTC39B	84.3063	-0.533766	0.383548	-1.39166	0.164027	0.369435			LOC112443178	84.5797	-0.843217	0.837767	-1.0065	0.314173	0.631737			MRPS10	7098.83	-0.248515	0.304299	-0.816682	0.41411	0.808551			LOC782061	543.418	0.266374	0.368849	0.722178	0.470185	0.881032
LOC112443025	5.78345	1.04745	0.876055	1.19565	0.231834	0.501721			ADCY2	4.61336	0.821862	0.590676	1.39139	0.164107	0.369558			METTL8	63.1013	-0.854496	0.849045	-1.00642	0.314213	0.631737			PCNA	8138.95	0.237797	0.291205	0.816595	0.41416	0.808551			PON1	78.5523	0.432071	0.598386	0.72206	0.470258	0.881032
CNTRL	86.3448	-0.635511	0.531625	-1.19541	0.231926	0.501722			ZNF777	24.1571	0.83358	0.599172	1.39122	0.164159	0.369618			RPS29	9916.55	0.33394	0.331738	1.00664	0.31411	0.631737			PIH1D2	85.0879	-0.672622	0.82384	-0.816448	0.414244	0.808551			RETREG2	287.357	-0.305391	0.423	-0.721965	0.470316	0.881032
LOC104975597	5.16054	1.01829	0.851965	1.19523	0.231999	0.501801			LOC112444675	5.56644	-0.870686	0.626008	-1.39086	0.164269	0.36981			ALG6	690.777	0.493836	0.490789	1.00621	0.314316	0.631747			RELA	126.048	-0.5827	0.712799	-0.817482	0.413653	0.808551			DDHD1	151.542	0.478164	0.662821	0.721407	0.470659	0.881169
TMEM147	4294.92	0.339342	0.28399	1.1949	0.232124	0.501995			SLC6A15	21.5722	-0.858407	0.617247	-1.3907	0.164316	0.369857			SEC23IP	601.55	-0.464126	0.461248	-1.00624	0.314301	0.631747			SHQ1	984.833	-0.45077	0.550789	-0.818408	0.413124	0.808551			SLX1A	739.232	0.217593	0.301637	0.721372	0.47068	0.881169
REPS1	701.402	0.450995	0.377523	1.19462	0.232237	0.502084			LOC100126544	72.6276	0.527186	0.379116	1.39057	0.164357	0.369891			MSL1	136.845	0.836093	0.831085	1.00603	0.314403	0.631825			SMG9	180.212	-0.507609	0.621091	-0.817286	0.413765	0.808551			TCTN3	84.2271	0.415673	0.576044	0.7216	0.47054	0.881169
CWF19L2	498.15	-0.388283	0.325014	-1.19466	0.232218	0.502084			SLC38A7	359.075	0.501986	0.361113	1.39011	0.164496	0.370002			ATXN10	3502.3	-0.36859	0.366487	-1.00574	0.314542	0.631865			TADA1	380.749	0.387818	0.474734	0.816918	0.413976	0.808551			TLX2	42.5821	-0.416471	0.577285	-0.721431	0.470645	0.881169
FXYD6	223.464	-0.885012	0.740958	-1.19442	0.232315	0.502175			NRF1	153.443	0.464419	0.334066	1.3902	0.164467	0.370002			C5H12orf57	473.318	0.49651	0.493714	1.00566	0.314578	0.631865			TC2N	1041.34	0.471762	0.577262	0.81724	0.413791	0.808551			ARHGEF37	25.1922	0.360369	0.499857	0.720943	0.470944	0.881298
COL9A2	36.0234	1.00742	0.843557	1.19425	0.232381	0.502239			SGCA	5.07921	-0.778874	0.560313	-1.39007	0.164508	0.370002			CAP1	13316.9	-0.296031	0.294346	-1.00572	0.314549	0.631865			TTLL12	1296.98	0.422342	0.516804	0.817218	0.413804	0.808551			LOC112446758	87.2884	-0.40996	0.568674	-0.720904	0.470968	0.881298
HOXB3	8.18241	-1.05003	0.879632	-1.19372	0.232588	0.502608			HOPX	19.5842	-0.810598	0.583129	-1.39008	0.164504	0.370002			CPTP	299.428	-0.803078	0.798622	-1.00558	0.314618	0.631865			VPS53	402.044	-0.508483	0.621381	-0.818312	0.413179	0.808551			TPRA1	41.1711	-0.493886	0.684939	-0.721065	0.470869	0.881298
SESTD1	318.586	-0.668891	0.560401	-1.19359	0.232636	0.502636			LOC101906607	723.884	-0.271774	0.195592	-1.3895	0.164682	0.37028			2009-09-01	1652.02	-0.326927	0.325147	-1.00548	0.314668	0.631867			MMS19	538.534	-0.581994	0.713107	-0.816139	0.414421	0.808646			IGFBP4	182.079	0.484248	0.671889	0.720726	0.471078	0.881368
PPP2R5D	1176.88	0.251529	0.210841	1.19298	0.232877	0.502922			2001-09-01	18.2371	-0.738791	0.531676	-1.38955	0.164665	0.37028			BOLA_2	11.8913	-0.841897	0.838469	-1.00409	0.315336	0.632825			TSG101	925.886	-0.326393	0.399884	-0.816217	0.414376	0.808646			ABCB10	324.442	0.452701	0.630045	0.718522	0.472436	0.881437
ATAD3A	1036.05	0.332602	0.278794	1.193	0.232868	0.502922			SPIN2B_1	5.53733	-0.787626	0.566911	-1.38933	0.164733	0.370336			CAV2	22.6114	-0.756323	0.753097	-1.00428	0.315242	0.632825			LOC506495	2396.67	-0.482049	0.590911	-0.815773	0.41463	0.80893			ACTR6	587.147	0.318581	0.442577	0.719832	0.471629	0.881437
TSPAN5	11.9047	-0.990952	0.830559	-1.19311	0.232825	0.502922			C7H1orf35	730.28	-0.271809	0.195669	-1.38912	0.164795	0.37042			PRORSD1	313.602	-0.457944	0.456079	-1.00409	0.315336	0.632825			CPSF4	213.264	-0.500117	0.613315	-0.815432	0.414825	0.809037			ARHGEF16	527.413	0.438998	0.609937	0.719743	0.471683	0.881437
LOC104972584	279.813	-0.446415	0.374344	-1.19253	0.233055	0.503059			ANKLE2	600.847	0.358966	0.258493	1.38869	0.164928	0.370555			SIPA1	30.5618	0.766649	0.763533	1.00408	0.31534	0.632825			PCBD2	300.029	0.482613	0.591813	0.815482	0.414796	0.809037			C2CD2	91.8574	0.478004	0.664047	0.719835	0.471627	0.881437
ATP1B1	70.7364	0.537124	0.450392	1.19257	0.233038	0.503059			GSTA4	367.529	-0.328974	0.236898	-1.38867	0.164932	0.370555			TMEM185B	330.53	-0.492655	0.490727	-1.00393	0.315413	0.632874			TLNRD1	85.5569	0.640473	0.785528	0.81534	0.414878	0.809037			C3	348.061	0.491644	0.684738	0.718004	0.472755	0.881437
LRP4	17.9855	1.05052	0.880818	1.19267	0.232999	0.503059			IZUMO4	12.3647	-0.867817	0.624872	-1.38879	0.164896	0.370555			LOC100298992	134.105	0.816438	0.813517	1.00359	0.315576	0.633006			NACAD	31.2809	-0.591378	0.725558	-0.815067	0.415034	0.809217			CBARP	23.7073	0.419038	0.583663	0.717946	0.472791	0.881437
MCAM	6.52527	0.966863	0.81082	1.19245	0.233085	0.503059			LRRC1	1115.77	0.265831	0.191483	1.38828	0.165053	0.370712			MAPK14	1853.68	-0.473761	0.47203	-1.00367	0.315538	0.633006			ACBD4	34.7463	0.63857	0.78403	0.814472	0.415375	0.809255			CCAR2	802.491	-0.295524	0.411293	-0.718525	0.472433	0.881437
FANCE	309.503	0.542095	0.454688	1.19223	0.233169	0.503165			LOC112448253	15.5694	-0.717195	0.516592	-1.38832	0.16504	0.370712			PRKCG	568.617	-0.440371	0.438849	-1.00347	0.315635	0.633026			BRWD3	218.165	-0.682913	0.838328	-0.814614	0.415293	0.809255			CCDC66	758.252	0.344634	0.479508	0.718724	0.472311	0.881437
LARGE1	100.395	0.914974	0.767867	1.19158	0.233427	0.503642			EML6	259.073	0.498223	0.359036	1.38767	0.165238	0.37107			FAM117B	45.0229	-0.78551	0.78289	-1.00335	0.315694	0.633046			C3H1orf123	2130.11	0.394594	0.48442	0.81457	0.415319	0.809255			CETN3	1752.05	0.23832	0.331564	0.718775	0.47228	0.881437
RPS2	14634.6	0.407026	0.341712	1.19114	0.2336	0.503937			C8H9orf43	15.5579	0.858818	0.618959	1.38752	0.165283	0.371101			PREPL	213.245	-0.817694	0.815081	-1.00321	0.315762	0.633084			LOC104971683	36.1745	0.638886	0.784209	0.814689	0.415251	0.809255			CSE1L	6991.35	0.279368	0.389148	0.717895	0.472822	0.881437
MIS18BP1	689.878	-0.403092	0.338458	-1.19096	0.233668	0.504006			CPVL	3.84281	-0.68644	0.494747	-1.38746	0.165303	0.371101			ZFAND2A	294.685	-0.445885	0.444516	-1.00308	0.315823	0.633109			TCIRG1	147.648	-0.683406	0.838804	-0.814738	0.415222	0.809255			DNM1L	3933.11	-0.293205	0.407873	-0.718864	0.472225	0.881437
CPNE1	1989.95	-0.306581	0.257584	-1.19021	0.233962	0.504553			CFP	7.39276	-0.868597	0.626174	-1.38715	0.165396	0.371253			LOC100300684	13.3867	0.823526	0.821212	1.00282	0.315949	0.633172			CKS2	13807.4	0.184159	0.226359	0.813568	0.415892	0.809527			EPB41L2	298.784	-0.488355	0.680305	-0.717847	0.472852	0.881437
THOC2	1142.74	-0.478642	0.402175	-1.19013	0.233994	0.504553			RAB2B	126.316	0.539894	0.389266	1.38696	0.165455	0.371315			SLC16A11	142.17	-0.807873	0.805689	-1.00271	0.316	0.633172			GTF2E1	1591.96	0.358971	0.440985	0.814021	0.415633	0.809527			FAM173A	1254.09	-0.241559	0.336515	-0.717825	0.472865	0.881437
DEPDC7	333.707	-0.434416	0.365093	-1.18988	0.234094	0.504614			SETD9	61.6092	-0.647247	0.466689	-1.38689	0.165474	0.371315			TNFRSF9	99.6379	0.808823	0.806586	1.00277	0.315971	0.633172			MAN1A2	155.85	-0.669204	0.822191	-0.813927	0.415687	0.809527			HMGB3	619.826	0.40374	0.562047	0.718338	0.472549	0.881437
MED23	266.637	-0.53542	0.449974	-1.18989	0.234089	0.504614			MFN1	809.386	0.361837	0.260933	1.38671	0.165531	0.371327			LOC101905786	25.2255	0.815461	0.813579	1.00231	0.316192	0.633458			NCOA2	238.441	-0.676645	0.83147	-0.813795	0.415763	0.809527			MRPS16	3189.25	-0.180579	0.250657	-0.720423	0.471264	0.881437
NIT1	267.793	-0.584228	0.491124	-1.18957	0.234214	0.504772			LIN9	451.126	0.339823	0.245051	1.38674	0.16552	0.371327			LOC104968656	593.131	-0.509543	0.508876	-1.00131	0.316677	0.63415			PHLPP1	136.453	0.681965	0.838252	0.813556	0.415899	0.809527			PEX2	284.842	-0.490004	0.680969	-0.719568	0.471791	0.881437
CHM	164.092	-0.521682	0.438569	-1.18951	0.23424	0.504772			PRSS8	4300.21	0.24941	0.179889	1.38646	0.165605	0.371437			SRSF11	2617.09	0.250435	0.250112	1.00129	0.316684	0.63415			TUFT1	2051.26	-0.487745	0.599404	-0.813716	0.415808	0.809527			PPP2R1B	2067.99	-0.415776	0.578941	-0.718166	0.472655	0.881437
ATXN10	3191.94	-0.487401	0.40981	-1.18933	0.234309	0.504843			ADORA2B	21.8183	0.867401	0.625914	1.38582	0.165803	0.371709			SUN1	92.5199	0.84107	0.839932	1.00136	0.316655	0.63415			CHD3	12.0719	-0.64064	0.788068	-0.812925	0.416261	0.810084			RBM6	567.035	-0.275869	0.383236	-0.71984	0.471623	0.881437
SH3GLB1	453.39	-0.558222	0.469515	-1.18893	0.234466	0.505027			PEX11G	452.995	0.296189	0.213719	1.38588	0.165784	0.371709			PPP3CB	15.5381	-0.850137	0.84919	-1.00112	0.316771	0.634226			CRY1	182.895	0.681804	0.838799	0.812834	0.416314	0.810084			RSBN1	39.4118	-0.46418	0.645839	-0.718724	0.472311	0.881437
PRMT2	254.864	-0.578827	0.486813	-1.18901	0.234434	0.505027			ERI3	368.151	-0.285143	0.205754	-1.38585	0.165794	0.371709			LOC101905293	27.7205	0.763978	0.763218	1.001	0.316829	0.634245			POLM	151.144	-0.641283	0.789107	-0.812669	0.416408	0.810142			SMARCAD1	552.986	-0.450771	0.626555	-0.719444	0.471868	0.881437
BATF3	7.32585	0.928488	0.781115	1.18867	0.23457	0.505171			SNRPA1	3633.24	0.23572	0.170106	1.38573	0.165831	0.371712			GGA1	157.641	0.494119	0.49379	1.00067	0.316989	0.634466			FAM13A	39.5073	0.598884	0.737121	0.812464	0.416526	0.810247			SPX	17.7331	-0.412468	0.573343	-0.719409	0.471889	0.881437
DDX56	873.152	-0.325617	0.274016	-1.18832	0.234709	0.505238			MRPL49	1371.07	0.286747	0.207035	1.38501	0.166048	0.372142			KRT10	53.1064	-0.568734	0.568456	-1.00049	0.317074	0.634539			PTS	862.513	0.24077	0.296438	0.812213	0.41667	0.810277			STX8	1236.45	-0.304439	0.423828	-0.718308	0.472567	0.881437
WDR11	380.897	-0.599022	0.504057	-1.1884	0.234675	0.505238			PRPF4	1134.81	0.210791	0.15226	1.38442	0.16623	0.372492			CDADC1	182.443	-0.4288	0.428728	-1.00017	0.317228	0.63475			SOCS1	225.864	-0.553936	0.681999	-0.812225	0.416663	0.810277			TRIM17	18.6883	-0.426217	0.592894	-0.718875	0.472218	0.881437
TRIM8	29.9239	0.725332	0.610322	1.18844	0.234659	0.505238			RWDD2A	150.443	0.452806	0.327144	1.38412	0.166322	0.372545			ANO3	32.5124	-0.779963	0.780263	-0.999615	0.317497	0.635189			AIFM1	2018.73	-0.304796	0.375726	-0.811221	0.417239	0.810326			ZFYVE1	163.358	0.45598	0.633995	0.719218	0.472007	0.881437
RHOU	212.303	0.667315	0.56189	1.18762	0.234981	0.505699			DCXR_1	419.918	-0.364228	0.263153	-1.38409	0.16633	0.372545			CEP295	432.817	0.556119	0.556515	0.999288	0.317655	0.635311			CDADC1	310.935	0.432721	0.533242	0.811491	0.417084	0.810326			LOC100337323	49.2439	-0.481956	0.671819	-0.717389	0.473134	0.881698
MIC1	17.6405	1.03371	0.870431	1.18759	0.234996	0.505699			LOC112447932	14.1201	-0.819465	0.592053	-1.38411	0.166326	0.372545			SPG11	358.574	0.646211	0.646615	0.999375	0.317613	0.635311			CEP76	110.079	-0.679634	0.837876	-0.811139	0.417286	0.810326			UBE2E2	253.02	-0.466594	0.650431	-0.717362	0.473151	0.881698
ACTR1B	33.8134	0.943894	0.794881	1.18747	0.235044	0.505725			PRTG	32.137	0.793217	0.573153	1.38395	0.166373	0.372567			UQCRC2	9071.25	0.175154	0.17537	0.998767	0.317908	0.635717			EPHX2	573.402	-0.63231	0.778951	-0.811746	0.416938	0.810326			ZC3H15	2806.49	0.202957	0.282995	0.717174	0.473267	0.881778
WDR48	354.308	0.543687	0.457892	1.18737	0.235082	0.505728			UBE2N	4717.95	-0.244222	0.176481	-1.38384	0.166408	0.372567			LOC112442368	100.266	0.480629	0.481315	0.998576	0.318	0.635804			KBTBD8	266.105	0.5911	0.728054	0.81189	0.416855	0.810326			TPH2	109.368	-0.488187	0.681111	-0.716751	0.473528	0.881992
FBXO31	34.2392	0.757625	0.638282	1.18698	0.235237	0.505985			TET1	489.795	-0.390176	0.281958	-1.38381	0.166417	0.372567			ACD	209.033	-0.789811	0.791159	-0.998296	0.318136	0.63588			LOC112449261	9.17832	0.507373	0.625658	0.810944	0.417398	0.810326			TRIML2	5065.48	0.163104	0.227542	0.716809	0.473492	0.881992
SMIM7	993.682	0.395187	0.333007	1.18672	0.235336	0.506042			ZSCAN4	110.972	-0.643863	0.465346	-1.38362	0.166474	0.372567			RAB2A	3806.89	0.308155	0.308662	0.998355	0.318107	0.63588			MAEA	640.926	-0.418475	0.515375	-0.811982	0.416802	0.810326			ALDOC	354.516	-0.438857	0.613642	-0.715168	0.474505	0.882507
CTNND1	587.502	-0.505639	0.426052	-1.1868	0.235307	0.506042			BOLA-DQA2	3.27265	-0.716137	0.517555	-1.38369	0.166453	0.372567			DCLRE1B	338.284	0.642624	0.643893	0.99803	0.318265	0.635942			MARCH3	207.178	0.543676	0.670457	0.810904	0.417421	0.810326			C17H12orf43	31.1806	-0.430044	0.60156	-0.714881	0.474683	0.882507
AGBL2	15.8367	-1.03294	0.870615	-1.18645	0.235443	0.506194			NXPH3	3.75975	-0.804762	0.581662	-1.38356	0.166494	0.372567			LOC100337323	34.8007	-0.835814	0.837415	-0.998089	0.318236	0.635942			PPP2R5C	2952.06	0.201947	0.249022	0.810959	0.417389	0.810326			LOC104975561	85.9801	-0.372477	0.520991	-0.71494	0.474646	0.882507
VAPB	482.003	-0.39489	0.332867	-1.18633	0.235491	0.506218			CMTM4	935.088	-0.286852	0.207344	-1.38346	0.166525	0.372579			LOC100847995	10.0154	-0.810851	0.812758	-0.997654	0.318447	0.636208			PSMD14	7177.94	0.21618	0.26638	0.811545	0.417052	0.810326			LOC112442141	17.5092	0.478468	0.669403	0.714768	0.474752	0.882507
IER3IP1	916.353	-0.418304	0.352722	-1.18593	0.235649	0.506429			RNF14	375.525	0.420092	0.303685	1.38332	0.166568	0.372619			RHBG	58.2246	0.847241	0.849412	0.997445	0.318549	0.636313			SHTN1	93.8764	-0.66839	0.823554	-0.811591	0.417026	0.810326			LOC112442366	525.031	-0.271394	0.379516	-0.715105	0.474544	0.882507
LOC101904601	17.0233	-0.956952	0.806941	-1.1859	0.235661	0.506429			ITIH5	3.96252	0.685549	0.495728	1.38291	0.166691	0.372836			C14H8orf88	20.8078	0.815099	0.81756	0.99699	0.318769	0.636448			TDP1	574.839	-0.485539	0.598821	-0.810825	0.417466	0.810326			LOC112442570	52.203	0.367147	0.513332	0.715223	0.474471	0.882507
TEAD1	446.544	-0.430958	0.363447	-1.18575	0.235721	0.506478			HSP90B1	5925.94	0.257869	0.18653	1.38245	0.166833	0.373069			LOC101906226	35.8091	0.822999	0.825401	0.99709	0.318721	0.636448			LOC112442211	12.4678	-0.597843	0.737902	-0.810192	0.41783	0.810721			LOC112448395	74.2869	-0.459564	0.642692	-0.715061	0.474572	0.882507
F11R	3088.22	0.709275	0.598387	1.18531	0.235895	0.506774			BLOC1S4	411.507	-0.292971	0.211928	-1.38241	0.166847	0.373069			MIOX	84.6672	-0.846432	0.849062	-0.996902	0.318812	0.636448			SHISA4	11.2331	0.670623	0.827602	0.810321	0.417756	0.810721			LOC509155	12.5862	-0.475197	0.664561	-0.715054	0.474575	0.882507
S100A10	14691.2	0.393207	0.331788	1.18511	0.235973	0.506864			KCTD15	128.504	0.547156	0.395872	1.38215	0.166925	0.373095			TSNAX	656.768	-0.741211	0.74338	-0.997082	0.318725	0.636448			ZKSCAN2	12.0495	0.507357	0.626261	0.810136	0.417862	0.810721			LOC783680	1369.49	0.456044	0.637003	0.715921	0.47404	0.882507
RDM1	576.08	-0.432693	0.365165	-1.18492	0.236047	0.506868			HIGD1A	2895.27	-0.320395	0.231814	-1.38212	0.166935	0.373095			AMACR	392.479	-0.746185	0.749056	-0.996167	0.319169	0.636522			ECT2	2767.08	-0.43654	0.539073	-0.809798	0.418056	0.810973			NHLRC2	484.436	0.343661	0.480177	0.715697	0.474178	0.882507
NEURL4	79.8259	0.745861	0.62942	1.185	0.236018	0.506868			SLC13A2	18.2554	-0.844453	0.610924	-1.38226	0.166893	0.373095			DEPDC5	135.399	0.293896	0.295041	0.996118	0.319193	0.636522			GCH1	1115.49	-0.398864	0.492953	-0.809132	0.418439	0.811466			RNF144A	148.238	0.456921	0.638779	0.715303	0.474422	0.882507
REXO5	742.786	-0.455016	0.384069	-1.18472	0.236127	0.506961			NCOR1	1091.96	0.275502	0.199396	1.38168	0.16707	0.373338			DND1	15.0504	0.801883	0.804983	0.996149	0.319178	0.636522			NDUFA13	4635.12	-0.28958	0.357863	-0.809191	0.418406	0.811466			SNW1	4467.65	0.230988	0.322614	0.715988	0.473998	0.882507
EXO1	458.834	-0.50643	0.427541	-1.18452	0.236208	0.507026			LOC107132759	158.275	0.348492	0.252266	1.38145	0.167141	0.373441			INCENP	455.277	0.536932	0.539011	0.996143	0.31918	0.636522			TKDP1	336.255	-0.642515	0.794257	-0.808951	0.418543	0.811533			TOR1AIP2	932.147	0.311643	0.435238	0.716028	0.473974	0.882507
TNP2	9.61014	-1.04295	0.880528	-1.18446	0.23623	0.507026			CMTR1	310.026	0.385126	0.278817	1.38129	0.167191	0.373494			LOC100848324	30.7318	-0.778182	0.780933	-0.996477	0.319019	0.636522			TNPO2	103.369	-0.678441	0.838774	-0.808848	0.418603	0.811533			ABCE1	3667.09	-0.378725	0.531022	-0.7132	0.475722	0.882578
TMEM119	13.422	1.02303	0.863903	1.18419	0.236338	0.50718			CGN	885.899	0.416728	0.301778	1.38091	0.167306	0.373695			LOC112444726	9.19457	-0.770522	0.773426	-0.996244	0.319131	0.636522			KLHL20	317.379	0.662563	0.819278	0.808715	0.418679	0.811557			ARL8B	2118.25	0.216471	0.303841	0.712447	0.476188	0.882578
SH3D19	78.8606	0.858082	0.725285	1.1831	0.236771	0.507876			TSPAN4	153.96	0.540227	0.391242	1.3808	0.167341	0.373714			PRDX6	13718.3	-0.17652	0.177134	-0.996533	0.318991	0.636522			PLCXD1	58.2293	0.678189	0.838788	0.808534	0.418783	0.811634			CAPN2	3809.72	0.245164	0.344043	0.712597	0.476095	0.882578
FMN1	65.4925	0.935453	0.79068	1.1831	0.23677	0.507876			LIN37	243.846	0.37412	0.271008	1.38047	0.167441	0.373822			ARHGEF26	263.132	0.68288	0.685794	0.995751	0.319371	0.636749			SEC61A1	1814.66	0.462106	0.571736	0.808251	0.418946	0.811825			CLDN3	225.371	0.282108	0.395561	0.713186	0.475731	0.882578
DNAL4	15.3074	-0.924528	0.781343	-1.18326	0.236708	0.507876			DENND2D	839.815	-0.401744	0.291017	-1.38048	0.167438	0.373822			SUPT3H	72.1162	-0.833664	0.837279	-0.995681	0.319405	0.636749			BDNF	647.017	-0.426316	0.527853	-0.807642	0.419297	0.812005			COA1	1951.42	0.225878	0.317167	0.712174	0.476357	0.882578
DCTD	717.783	0.331596	0.280387	1.18264	0.236952	0.508128			MIP	7.63517	0.846721	0.613468	1.38022	0.167518	0.373938			LOC104971070	8.50021	0.842338	0.846464	0.995126	0.319675	0.637092			CHPT1	993.551	0.401877	0.497592	0.807644	0.419295	0.812005			CREB3L1	14.0227	0.371334	0.519739	0.714463	0.474941	0.882578
ABHD2	389.083	0.590413	0.499282	1.18252	0.236998	0.508128			GPAT4	977.816	0.295996	0.214488	1.38001	0.167583	0.373968			MBOAT2	551.118	0.515782	0.51826	0.99522	0.319629	0.637092			IFT52	218.071	-0.522739	0.647047	-0.807885	0.419157	0.812005			CRNKL1	2119.68	-0.234131	0.328789	-0.712099	0.476404	0.882578
ARHGAP12	351.557	-0.612828	0.51823	-1.18254	0.236992	0.508128			AXIN2	61.1161	-0.583586	0.422864	-1.38008	0.167563	0.373968			KLHL22	134.845	0.474301	0.476875	0.994602	0.31993	0.63743			UBE2K	2160.86	0.339468	0.420251	0.807774	0.41922	0.812005			DDT	2739.77	-0.322116	0.45184	-0.712899	0.475908	0.882578
TTC27	887.759	-0.445731	0.376978	-1.18238	0.237055	0.508173			MRPL32	1130.78	0.270781	0.196326	1.37924	0.167819	0.374438			MTRF1	774.884	0.414998	0.417262	0.994576	0.319943	0.63743			CASC4	709.254	0.588834	0.729702	0.806951	0.419695	0.81246			GDPD2	442.414	0.48754	0.683698	0.713093	0.475788	0.882578
SEZ6L	8.14909	1.00173	0.8473	1.18226	0.237102	0.508196			ATAD1	1128.72	0.305826	0.221776	1.37899	0.167899	0.374442			HADHA	660.535	0.487022	0.489781	0.994367	0.320044	0.637534			CEP41	211.749	-0.66712	0.82677	-0.806898	0.419725	0.81246			GMPR2	509.713	-0.199825	0.280167	-0.713234	0.475701	0.882578
UFSP2	538.694	-0.481521	0.407393	-1.18196	0.237223	0.508319			KIAA0586	197.353	-0.390904	0.283445	-1.37912	0.167859	0.374442			WDR35	96.1096	0.76153	0.765961	0.994215	0.320118	0.637583			LOC112445823	24.0326	-0.629958	0.780678	-0.806938	0.419702	0.81246			ID1	365.019	-0.447252	0.626921	-0.71341	0.475592	0.882578
MEST	433.497	1.01565	0.859317	1.18193	0.237233	0.508319			SPATA17	3.69022	-0.680427	0.493421	-1.379	0.167895	0.374442			CKMT1A	5987.85	0.20978	0.211095	0.993771	0.320334	0.637623			ATXN10	4192.23	-0.42706	0.52957	-0.806427	0.419997	0.812793			IGSF10	14.9791	-0.39521	0.55492	-0.712194	0.476345	0.882578
LOC788201	303.584	-0.41549	0.351929	-1.18061	0.237759	0.509291			REEP3	655.179	-0.320731	0.232632	-1.3787	0.167986	0.37458			LOC107132924	122.58	0.333173	0.335234	0.993851	0.320295	0.637623			PARG	755.867	-0.546359	0.677548	-0.806377	0.420026	0.812793			LOC101906526	50.684	0.478478	0.671664	0.712376	0.476232	0.882578
KIAA1755	13.2472	1.02801	0.870676	1.1807	0.237723	0.509291			SYTL2	38.4823	0.84283	0.611572	1.37814	0.168161	0.374912			RNF122	182.492	0.611052	0.614867	0.993794	0.320323	0.637623			PRPF40A	5248.78	-0.252579	0.313375	-0.805996	0.420245	0.81298			LOC112443476	32.2635	0.421217	0.59018	0.713708	0.475408	0.882578
MTMR12	655.431	-0.665835	0.564419	-1.17968	0.238126	0.509964			BATF3	6.03654	-0.820778	0.59591	-1.37735	0.168403	0.375395			ZNF177	292.984	0.492102	0.495069	0.994007	0.320219	0.637623			TCEAL9	81.8906	0.675582	0.838206	0.805986	0.420251	0.81298			LOC112446013	1093.27	0.325278	0.456094	0.713183	0.475733	0.882578
RPAIN	235.075	-0.439434	0.372518	-1.17963	0.238146	0.509964			GPR180	86.2769	0.61221	0.444564	1.3771	0.168481	0.37551			TMEM52	496.446	-0.23928	0.24082	-0.993604	0.320416	0.637687			ERC1	110.868	0.675737	0.838664	0.80573	0.420399	0.813016			RAB3A	41.236	-0.426497	0.59897	-0.71205	0.476434	0.882578
NSUN5	676.445	-0.382355	0.324167	-1.1795	0.238198	0.509997			HK3	5.15105	-0.804112	0.58405	-1.37679	0.168578	0.375669			PCP2	215.816	0.463449	0.46659	0.993267	0.32058	0.637916			TMEM50B	350.267	-0.558617	0.693213	-0.805837	0.420337	0.813016			RMI1	654.395	0.34787	0.487644	0.713369	0.475618	0.882578
TNRC6B	223.4	-0.615693	0.522246	-1.17893	0.238424	0.510403			LRRC2	87.6353	-0.568514	0.412979	-1.37662	0.16863	0.375682			KHSRP	119.863	0.469595	0.472864	0.993087	0.320668	0.637992			POLR2K	805.44	0.251125	0.311772	0.805477	0.420545	0.813049			SMIM26	981.497	0.319955	0.44814	0.713961	0.475251	0.882578
TOMM70	3135.21	0.276741	0.234797	1.17864	0.238543	0.510422			SPDYC	15.5991	-0.71661	0.520564	-1.3766	0.168635	0.375682			ASCL2	167.223	0.639219	0.643899	0.992731	0.320841	0.638047			SLC27A3	65.8184	0.634429	0.787606	0.805516	0.420522	0.813049			TCF15	36.5381	-0.483203	0.676747	-0.714009	0.475222	0.882578
DEGS2	2348.19	0.455764	0.386667	1.1787	0.238518	0.510422			FGF22	3.33912	-0.712791	0.518001	-1.37604	0.168808	0.376009			C15H11orf58	8688.11	-0.220213	0.221813	-0.992789	0.320813	0.638047			ARHGEF26	371.889	0.674831	0.83876	0.804558	0.421075	0.813094			TWIST1	22.9345	0.343018	0.481525	0.712358	0.476243	0.882578
LOC107132759	146.999	0.555452	0.471264	1.17864	0.23854	0.510422			LRRC59	3213.51	0.188024	0.136691	1.37554	0.168965	0.3763			LPAR1	109.395	-0.843182	0.849359	-0.992728	0.320843	0.638047			DOK4	274.603	0.461913	0.574209	0.804433	0.421147	0.813094			VIRMA	701.551	-0.388814	0.544293	-0.714348	0.475012	0.882578
GCLC	813.627	0.611321	0.518851	1.17822	0.238709	0.510699			LOC100295883	6.23369	0.823538	0.59876	1.37541	0.169006	0.376334			LOC112447395	33.4139	0.719995	0.72536	0.992603	0.320903	0.63807			HNRNPUL2	196.512	0.620954	0.772346	0.803984	0.421406	0.813094			VPS26C	526.846	-0.38236	0.537028	-0.711992	0.476469	0.882578
MNT	7.59884	-1.01835	0.864536	-1.17791	0.238831	0.510881			PALB2	193.471	-0.428728	0.311766	-1.37516	0.169082	0.376421			EIF4E	10011.4	0.248784	0.250724	0.992261	0.32107	0.638304			LOC104973427	183.737	0.613074	0.762449	0.804085	0.421348	0.813094			ZBTB8A	89.698	0.42643	0.598266	0.712777	0.475984	0.882578
PRNP	405.775	0.544074	0.46196	1.17775	0.238895	0.510922			TMSB15B	44.5726	-0.638862	0.464589	-1.37511	0.169097	0.376421			PTPN14	182.743	-0.594729	0.599473	-0.992087	0.321155	0.638375			LOC107131494	95.3977	0.380805	0.473178	0.804783	0.420945	0.813094			LOC100848985	79.6103	0.47629	0.669349	0.711572	0.47673	0.882789
ARIH2OS	14.3	0.885682	0.752055	1.17768	0.238923	0.510922			LOC112445943	13.2344	-0.747617	0.543795	-1.37481	0.169189	0.376568			CCL25	267.659	0.432477	0.436078	0.991743	0.321323	0.638567			LOC107133150	129.826	0.673977	0.838272	0.804007	0.421393	0.813094			RPS19BP1	3436.02	-0.14214	0.199751	-0.711584	0.476722	0.882789
NDUFC1	3754.43	-0.307205	0.260918	-1.1774	0.239036	0.511006			CHD3	58.9378	0.664437	0.483534	1.37413	0.169403	0.376986			MSTO1	463.892	-0.637396	0.642739	-0.991687	0.32135	0.638567			LOC786363	29.7772	-0.45166	0.561855	-0.803873	0.42147	0.813094			ACTR1B	15.0218	-0.427859	0.601814	-0.71095	0.477115	0.882822
GMPR	985.412	0.363342	0.308574	1.17749	0.239	0.511006			ZNF543	181.621	0.489643	0.356447	1.37368	0.169542	0.377181			SENP3	344.396	0.264008	0.266252	0.991569	0.321408	0.638584			MACO1	35.5882	-0.642063	0.797496	-0.805099	0.420763	0.813094			IFI30	313.099	-0.363824	0.511693	-0.711019	0.477073	0.882822
CCNA1	74.894	-0.996572	0.846632	-1.1771	0.239155	0.511059			DAZAP1	351.231	0.326914	0.23797	1.37376	0.169516	0.377181			N4BP2L2	1461.45	0.407321	0.410837	0.991441	0.32147	0.63861			OGDH	151.357	0.471202	0.585305	0.805053	0.420789	0.813094			LRRC1	1859.23	0.298255	0.419475	0.711019	0.477073	0.882822
SOHLH2	60.9568	-0.960166	0.815728	-1.17707	0.239169	0.511059			BIRC6	778.454	0.390423	0.284381	1.37289	0.169788	0.377623			LOC112447385	568.325	-0.356118	0.359282	-0.991195	0.32159	0.638751			PPIL1	4612.81	-0.296213	0.368401	-0.804051	0.421368	0.813094			MRS2	1197.98	0.376239	0.52929	0.710837	0.477185	0.882822
LOC781339	47.0317	0.636975	0.541156	1.17706	0.23917	0.511059			NET1	1559.52	0.272398	0.198415	1.37287	0.169793	0.377623			LOC112447080	208.134	0.285102	0.287668	0.991078	0.321648	0.638767			RBM45	2555.37	-0.42401	0.527034	-0.804521	0.421096	0.813094			NMRK1	381.447	0.411255	0.578456	0.710952	0.477114	0.882822
LOC101905499	42.4893	-0.855475	0.726938	-1.17682	0.239267	0.511122			LOC107131652	15.5597	0.855755	0.623461	1.37259	0.169881	0.377668			TSC22D4	49.2088	-0.536518	0.541412	-0.990959	0.321705	0.638784			SDHB	7777.37	-0.218041	0.270881	-0.804934	0.420858	0.813094			TRIM71	193.427	0.425399	0.598054	0.711305	0.476895	0.882822
CFAP69	30.5344	-1.03437	0.878965	-1.17681	0.239273	0.511122			FUOM	207.556	0.498844	0.363442	1.37255	0.169891	0.377668			MFSD6L	53.2876	0.839178	0.847158	0.99058	0.321891	0.638956			SEC13	4017.47	-0.174565	0.217065	-0.804205	0.421279	0.813094			FAM214B	153.647	-0.48318	0.680078	-0.710477	0.477408	0.883099
CAPNS1	3423.6	-0.393121	0.334197	-1.17632	0.239469	0.511409			TYW1	253.414	0.428546	0.3122	1.37266	0.169857	0.377668			RIPK4	264.162	0.56393	0.569238	0.990674	0.321845	0.638956			TESK2	1153.26	-0.372215	0.46291	-0.804076	0.421353	0.813094			ZER1	492.71	0.397909	0.560191	0.71031	0.477512	0.883156
LOC107131848	8.5228	-1.03435	0.879339	-1.17629	0.23948	0.511409			ZNF444	137.065	-0.398637	0.290473	-1.37237	0.169948	0.377737			LOC782892	48.4254	-0.830367	0.838431	-0.990382	0.321987	0.63905			PIGZ	206.484	0.669473	0.833362	0.80334	0.421778	0.813563			UBE3D	292.062	-0.483493	0.680832	-0.710151	0.477611	0.883204
SH3PXD2A	238.178	0.757721	0.644356	1.17594	0.239621	0.511553			STK19	200.476	0.353227	0.257401	1.37229	0.169974	0.377738			ERBIN	502.219	0.562634	0.568474	0.989727	0.322307	0.639588			RFC5	3217.08	-0.339402	0.422629	-0.803072	0.421933	0.813737			CBS	302.127	0.354372	0.499399	0.709596	0.477954	0.883434
DPF3	85.7093	-0.585456	0.497852	-1.17597	0.239609	0.511553			GLRX2	1003.3	-0.258573	0.188442	-1.37216	0.170013	0.377767			LOC783472	7.0754	-0.790245	0.798629	-0.989502	0.322418	0.639709			CYFIP1	2378.96	0.258917	0.32256	0.802692	0.422153	0.814036			MYEF2	290.841	-0.454419	0.640373	-0.709616	0.477942	0.883434
ULBP17	34.8792	1.03334	0.879011	1.17557	0.239766	0.511785			LRRC8C	4.34043	0.677049	0.493577	1.37172	0.170151	0.378015			DPCD	691.371	-0.320367	0.323875	-0.989169	0.32258	0.639779			ECE2	521.388	-0.276631	0.344748	-0.802416	0.422312	0.814219			PGAP3	104.381	0.485267	0.683853	0.709607	0.477948	0.883434
SWI5	339.011	0.373306	0.317603	1.17539	0.23984	0.511865			LOC104975960	3.70149	-0.675065	0.492196	-1.37154	0.170208	0.378026			FAM214B	97.8648	-0.838365	0.847551	-0.989161	0.322584	0.639779			ATP8A1	410.674	0.625834	0.780455	0.801883	0.422621	0.814689			ARPC5	5174.83	-0.209937	0.29601	-0.709221	0.478188	0.883449
LOC101904536	170.774	0.603959	0.513918	1.1752	0.239913	0.511942			LOC101904396	5.22063	-0.769014	0.560673	-1.37159	0.170191	0.378026			SNX13	321.487	0.839973	0.849205	0.989128	0.322601	0.639779			ATP5MC2	8697.25	-0.312848	0.390881	-0.800366	0.423499	0.814763			B9D2	288.9	0.352938	0.4978	0.708995	0.478328	0.883449
LSM3	5228.4	-0.319901	0.272287	-1.17487	0.240048	0.511996			IGFBP6	55.945	0.808042	0.589211	1.3714	0.170251	0.378063			OPA3	67.2733	-0.568164	0.57467	-0.988679	0.32282	0.640054			BRCA1	2161.92	-0.32851	0.409921	-0.801399	0.422901	0.814763			GINS1	10444.4	-0.203881	0.287555	-0.709016	0.478314	0.883449
ADH5	2409.06	-0.368467	0.313605	-1.17494	0.240019	0.511996			KIAA0391	332.256	0.406088	0.296165	1.37115	0.170327	0.378118			UBXN11	173.068	0.429858	0.434796	0.988642	0.322838	0.640054			CCDC169	9.48043	0.610964	0.763291	0.800433	0.42346	0.814763			LARP4B	248.403	-0.389142	0.548712	-0.709193	0.478205	0.883449
ELOVL2	23.1551	1.0083	0.858185	1.17492	0.240026	0.511996			TMEM225B	116.53	-0.510732	0.372495	-1.37111	0.17034	0.378118			SOX18	51.1903	0.746805	0.755539	0.98844	0.322937	0.640153			LOC104976269	69.9235	0.556878	0.695686	0.800474	0.423436	0.814763			NME4	495.073	-0.454567	0.641056	-0.709092	0.478268	0.883449
SLC25A33	2373.54	0.273774	0.233106	1.17446	0.240211	0.51214			ASB11	52.281	-0.624501	0.455512	-1.37099	0.170379	0.378118			ENOX1	71.6932	-0.812452	0.822315	-0.988006	0.32315	0.6404			LOC104976274	379.69	0.529957	0.661706	0.800896	0.423192	0.814763			MYO5A	342.696	-0.479536	0.676486	-0.708864	0.478409	0.883464
RAB3IL1	288.093	0.440045	0.374741	1.17426	0.240289	0.51214			MBD5	13.2784	-0.827608	0.603623	-1.37107	0.170354	0.378118			KPNA4	467.773	0.53983	0.546396	0.987984	0.323161	0.6404			LOC112441904	15.3317	0.575577	0.718429	0.80116	0.423039	0.814763			MORN2	151.186	-0.481754	0.679742	-0.708731	0.478492	0.883482
LCTL	223.593	0.349192	0.297355	1.17432	0.240265	0.51214			GRK4	111.366	0.487308	0.35548	1.37084	0.170423	0.378158			DAZAP2	740.112	0.47053	0.47637	0.98774	0.32328	0.640452			MARS	2436.57	0.348382	0.435094	0.800704	0.423303	0.814763			CRTAC1	12.3056	-0.447125	0.631264	-0.708302	0.478758	0.883503
SESN3	202.082	0.938343	0.799108	1.17424	0.2403	0.51214			WDR38	1214.43	0.221753	0.161778	1.37073	0.17046	0.378181			PANK1	2007.47	0.264524	0.267834	0.98764	0.323329	0.640452			MSRB2	65.4053	0.630205	0.787304	0.800459	0.423445	0.814763			CYP2R1	398.383	-0.482442	0.681433	-0.707981	0.478957	0.883503
LOC100848331	29.0001	0.978622	0.833321	1.17436	0.24025	0.51214			AFMID	10.598	0.850359	0.620418	1.37062	0.170492	0.378195			SKA1	1930.22	0.276958	0.280427	0.987627	0.323335	0.640452			PDGFRA	1013.45	0.671556	0.838839	0.800577	0.423377	0.814763			HINT2	2641.61	0.269151	0.380261	0.707807	0.479065	0.883503
SLC20A1	6062.45	0.398634	0.339553	1.174	0.240397	0.512269			DUSP4	8.43262	0.854769	0.623695	1.37049	0.170533	0.378204			CMPK2	158.58	0.767776	0.778215	0.986586	0.323846	0.640818			PHF21A	28.8017	0.625821	0.781254	0.801047	0.423105	0.814763			LOC100848484	444.519	-0.205033	0.289586	-0.708022	0.478932	0.883503
CTTNBP2NL	291.772	-0.66021	0.562858	-1.17296	0.240812	0.51292			NOP53	1196.74	0.30118	0.219781	1.37036	0.170574	0.378204			IMPACT	959.111	0.479888	0.486431	0.98655	0.323863	0.640818			UMPS	5167.31	-0.341657	0.426663	-0.800765	0.423268	0.814763			NKAPD1	1169.94	-0.194473	0.274768	-0.70777	0.479088	0.883503
CCDC18	108.473	-0.477603	0.407148	-1.17305	0.240777	0.51292			PIP4K2A	1964.22	-0.268414	0.195862	-1.37043	0.170554	0.378204			LOC101905607	1986.13	-0.194722	0.197258	-0.987144	0.323572	0.640818			WDR70	1653.8	-0.33887	0.422876	-0.801347	0.422931	0.814763			RNF122	194.391	0.425754	0.601061	0.708337	0.478736	0.883503
HDAC7	35.6391	0.862235	0.735006	1.1731	0.240756	0.51292			LTB4R2	10.1316	-0.775649	0.566118	-1.37012	0.17065	0.378313			NUP205	840.151	0.667032	0.676198	0.986445	0.323915	0.640818			ZNF527	105.642	0.657794	0.820958	0.801251	0.422986	0.814763			SFSWAP	196.407	0.394107	0.556464	0.708234	0.4788	0.883503
MLLT10	472.442	-0.627731	0.535777	-1.17163	0.241347	0.513309			ARHGAP27	4.41027	0.839663	0.613224	1.36926	0.170918	0.378851			PPP2CA	11265.7	-0.247595	0.250943	-0.986657	0.323811	0.640818			BCL6	12.7047	0.615759	0.769492	0.800215	0.423586	0.814808			SLITRK5	21.4385	-0.352418	0.497402	-0.708517	0.478625	0.883503
MED18	456.3	-0.392075	0.334675	-1.17151	0.241393	0.513309			ST3GAL4	148.223	-0.488727	0.356953	-1.36916	0.170949	0.378861			TAP2	17.1076	0.756316	0.766492	0.986724	0.323778	0.640818			FAM118B	497.976	-0.424423	0.531045	-0.799222	0.424162	0.815044			KDM3B	337.803	0.484091	0.684171	0.707559	0.479219	0.883611
ARL13B	375.889	-0.346676	0.295721	-1.17231	0.241074	0.513309			RIPPLY3	7.54449	0.841091	0.614441	1.36887	0.171039	0.378946			USP8	4667.72	0.308913	0.313135	0.986517	0.32388	0.640818			ID1	342.684	-0.587098	0.734439	-0.799383	0.424069	0.815044			LOC101907255	41.4832	0.461059	0.651802	0.70736	0.479343	0.883704
SPEN	319.802	-0.397297	0.338892	-1.17234	0.241059	0.513309			C23H6orf89	123.177	-0.444839	0.324959	-1.36891	0.171028	0.378946			ZNF554	22.4066	-0.757699	0.768079	-0.986486	0.323895	0.640818			LATS1	175.219	0.595838	0.745289	0.799472	0.424017	0.815044			VWA8	339.684	0.335115	0.473862	0.7072	0.479442	0.883753
NACC2	231.852	0.629682	0.537348	1.17183	0.241264	0.513309			MAP3K13	38.3394	0.786914	0.574961	1.36864	0.171112	0.379049			LOC619000	47.0283	-0.786947	0.79811	-0.986013	0.324127	0.641139			LOC107133049	11.0578	0.500806	0.626094	0.79989	0.423775	0.815044			PHF12	45.9431	-0.454709	0.643242	-0.706902	0.479628	0.883959
LOC100848339	171.651	0.421659	0.359781	1.17199	0.241202	0.513309			CES2	4.89793	-0.735924	0.538084	-1.36768	0.171413	0.379659			ABCB10	262.295	0.445224	0.451623	0.985831	0.324216	0.641142			LOC112441530	7.22939	0.604697	0.756597	0.799233	0.424156	0.815044			MISP3	166.732	-0.425466	0.602019	-0.706732	0.479733	0.884019
C2H2orf69	110.263	-0.780911	0.66652	-1.17162	0.241348	0.513309			DGKD	382.867	0.426736	0.312047	1.36754	0.171457	0.379699			CXHXorf38	129.966	-0.489478	0.496575	-0.985708	0.324276	0.641142			TFAP2A	145.368	-0.543027	0.678992	-0.799753	0.423854	0.815044			ABHD5	179.013	-0.45175	0.641353	-0.704369	0.481203	0.88429
LOC112449406	76.7317	0.500949	0.427491	1.17183	0.241264	0.513309			LOC100301263	8.45406	-0.752162	0.550205	-1.36706	0.171607	0.379973			ZNF16	209.796	-0.827868	0.839805	-0.985786	0.324238	0.641142			USP19	128.723	-0.662443	0.828471	-0.799597	0.423944	0.815044			ATAD5	356.198	-0.47645	0.67504	-0.705811	0.480306	0.88429
SPP1	53.3705	0.997839	0.851603	1.17172	0.24131	0.513309			UHRF1BP1L	214.931	-0.343823	0.251525	-1.36695	0.17164	0.379987			MMP12	1090.95	0.818378	0.830873	0.984962	0.324643	0.641769			AGGF1	737.817	0.367593	0.46019	0.798785	0.424415	0.815051			BCR	133.736	0.480704	0.681788	0.705064	0.480771	0.88429
LOC112449590	47.385	0.934153	0.797402	1.1715	0.241399	0.513309			PRMT7	2050.58	0.293638	0.214843	1.36675	0.171702	0.380009			ITPR3	425.371	0.56081	0.569673	0.984441	0.324899	0.642177			CNOT8	1546.59	0.224208	0.28071	0.798715	0.424456	0.815051			BRD9	725.853	-0.325247	0.461571	-0.704652	0.481027	0.88429
MGMT	14.2321	0.872313	0.744153	1.17222	0.241108	0.513309			PKLR	47.2671	-0.628483	0.459821	-1.3668	0.171688	0.380009			NOP14	506.31	-0.401186	0.407677	-0.984078	0.325077	0.642432			DYNC1H1	1141.94	0.449259	0.562595	0.798548	0.424553	0.815051			CASP3	1066.92	-0.323664	0.459427	-0.704494	0.481125	0.88429
EEF1D	3736.18	0.367283	0.313801	1.17043	0.241827	0.513496			LOC100335751	20.0808	0.758521	0.555398	1.36573	0.172025	0.380665			CARHSP1	258.212	0.563906	0.573641	0.98303	0.325593	0.642668			NAA38	1795.04	-0.225838	0.282685	-0.798904	0.424346	0.815051			CHI3L2	92.6214	-0.367187	0.521378	-0.704262	0.48127	0.88429
DERA	1843.62	-0.447943	0.382673	-1.17057	0.241774	0.513496			PARG	470.735	0.332602	0.24358	1.36547	0.172105	0.380728			ESCO1	330.909	-0.761823	0.774717	-0.983357	0.325432	0.642668			NEK9	248.382	0.619122	0.775304	0.798554	0.424549	0.815051			LARP7	1480.69	0.406874	0.577088	0.705047	0.480781	0.88429
HAUS8	706.233	-0.449983	0.384454	-1.17045	0.241821	0.513496			CENPT	442.52	0.256398	0.187767	1.36551	0.172093	0.380728			KIF21B	13.9145	0.742908	0.755323	0.983563	0.325331	0.642668			SUOX	1151.03	-0.299637	0.375047	-0.79893	0.424331	0.815051			MVP	377.181	-0.480229	0.680797	-0.705392	0.480566	0.88429
RCOR3	74.9587	-0.788875	0.674028	-1.17039	0.241845	0.513496			TRIM28	3307.44	0.234733	0.171946	1.36516	0.172203	0.380827			LOC510536	238.598	0.689493	0.701334	0.983117	0.32555	0.642668			ARRB2	192.926	-0.54853	0.687075	-0.798355	0.424664	0.815141			N4BP2L2	1575.33	0.227803	0.323279	0.704665	0.481019	0.88429
LOC101907613	70.0567	-0.779804	0.666311	-1.17033	0.241868	0.513496			PSMD6	2319.25	-0.199749	0.146317	-1.36518	0.172197	0.380827			NIPAL2	124.606	0.817479	0.831198	0.983495	0.325364	0.642668			PKN2	1336.97	0.31045	0.38897	0.798135	0.424792	0.815243			NAGK	777.645	0.203555	0.288872	0.704655	0.481025	0.88429
LOC614376	35.6289	-0.746492	0.637607	-1.17077	0.241691	0.513496			GTF2E2	2165.96	-0.213437	0.156365	-1.36499	0.172255	0.380885			PAK6	34.961	0.800762	0.814165	0.983538	0.325342	0.642668			RIMS4	11.3416	-0.635404	0.796204	-0.798041	0.424847	0.815243			OSBPL3	624.762	-0.462885	0.656209	-0.705392	0.480566	0.88429
LOC112444732	11.7958	0.875985	0.748283	1.17066	0.241736	0.513496			ZNF292	198.348	-0.405452	0.297121	-1.3646	0.172379	0.3811			TMEM39A	512.049	0.767954	0.781187	0.98306	0.325578	0.642668			ENG	41.8481	-0.621723	0.779395	-0.797699	0.425045	0.815399			REXO2	6344.43	0.19828	0.281244	0.705013	0.480802	0.88429
POU4F1	8.36353	1.02958	0.879662	1.17043	0.241829	0.513496			RNF168	142.719	-0.486736	0.356726	-1.36445	0.172425	0.381145			TSC22D3	31.1071	0.745	0.757696	0.983243	0.325488	0.642668			FAM189B	52.6591	-0.667536	0.836909	-0.797621	0.425091	0.815399			RPA1	2102.98	0.359486	0.509875	0.705048	0.48078	0.88429
LOC112447918	7.3904	-0.945031	0.807532	-1.17027	0.241892	0.513496			TAP2	28.7657	-0.613304	0.449584	-1.36416	0.172517	0.381233			SIN3B	232.984	0.578307	0.588353	0.982925	0.325644	0.642672			KNL1	671.448	-0.624502	0.78301	-0.797566	0.425122	0.815399			RPL7	11620.2	-0.193324	0.273939	-0.705718	0.480363	0.88429
TFAP2D	5.81008	1.00077	0.855072	1.17039	0.241843	0.513496			LOC614741	3.5958	-0.669823	0.491011	-1.36417	0.172514	0.381233			PRR36	44.3845	-0.787381	0.801242	-0.982701	0.325755	0.642792			LOC112441457	187.967	-0.2378	0.298265	-0.797276	0.425291	0.815475			SPNS2	37.0785	0.482867	0.683966	0.705981	0.4802	0.88429
LOC514257	5.50041	0.987445	0.843544	1.17059	0.241763	0.513496			LAD1	156.626	0.497449	0.36475	1.36381	0.172629	0.381363			LOC112444306	13.6211	0.795666	0.809847	0.982489	0.325859	0.642803			LOC112448437	56.3949	0.658352	0.825741	0.797286	0.425285	0.815475			TACR1	166.878	0.42526	0.602289	0.706072	0.480143	0.88429
LTBP4	7.37701	1.03083	0.880987	1.17008	0.241968	0.51358			LOC101908005	7.06924	-0.852464	0.625048	-1.36384	0.172619	0.381363			ZC3H13	412.445	0.560284	0.570241	0.982539	0.325835	0.642803			PTPN3	2137.63	-0.53099	0.666633	-0.796525	0.425727	0.816093			TC2N	999.393	0.344695	0.48921	0.704595	0.481062	0.88429
WDR45B	1823	-0.440615	0.376634	-1.16987	0.242051	0.513601			DUXA	32.4043	-0.719048	0.527278	-1.3637	0.172663	0.381381			SWSAP1	353.805	0.473624	0.482132	0.982353	0.325926	0.642837			RBM19	362.429	-0.668142	0.83885	-0.796498	0.425743	0.816093			TMEM186	171.664	0.336567	0.477059	0.705504	0.480497	0.88429
LOC101906837	45.3521	-0.571449	0.488467	-1.16988	0.242048	0.513601			RTN2	34.8642	-0.651027	0.477478	-1.36347	0.172735	0.381423			HMG20A	687.53	0.453279	0.46154	0.982101	0.32605	0.64292			SKA3	1329.11	-0.396163	0.497564	-0.796204	0.425913	0.816296			ZCCHC14	51.0073	-0.361901	0.512633	-0.705965	0.48021	0.88429
DBN1	2617.46	0.421594	0.360447	1.16964	0.242146	0.513645			KCNT2	4.25064	-0.768265	0.563454	-1.36349	0.172727	0.381423			TFAP2C	2788.95	-0.363766	0.370409	-0.982066	0.326067	0.64292			LOC112447599	28.6227	0.667306	0.838566	0.79577	0.426166	0.816656			APOA5	19.399	0.345694	0.491002	0.704059	0.481396	0.884319
PIK3AP1	27.998	0.967136	0.826841	1.16968	0.242131	0.513645			IGF2R	659.918	0.343689	0.25211	1.36325	0.172803	0.381516			ARPC5L	5105.4	-0.234874	0.239376	-0.981194	0.326497	0.64367			B4GALNT4	13.7799	-0.632084	0.795005	-0.795069	0.426574	0.816794			DCLRE1B	211.763	-0.48198	0.68463	-0.704001	0.481432	0.884319
TIMM21	1174.16	0.294698	0.251993	1.16947	0.242214	0.513711			PRRT4	9.61745	0.852695	0.625713	1.36276	0.172959	0.381708			PPIP5K1	18.8282	-0.681603	0.694758	-0.981066	0.32656	0.643696			CHCHD2	14682.3	-0.258535	0.325208	-0.794984	0.426623	0.816794			ARHGAP12	462.348	-0.462611	0.657694	-0.703384	0.481817	0.884354
CUL4B	350.61	-0.668257	0.571505	-1.16929	0.242285	0.513785			UBA1	2196.69	0.334976	0.245813	1.36273	0.172969	0.381708			DAAM1	277.886	-0.809655	0.825385	-0.980941	0.326622	0.64372			LOC522845	36.8735	-0.594983	0.748411	-0.794995	0.426616	0.816794			FARP2	96.6104	-0.477972	0.679135	-0.703796	0.48156	0.884354
VPS13D	270.436	0.49318	0.422017	1.16862	0.242555	0.5142			SELL	7.90869	-0.751008	0.55109	-1.36277	0.172956	0.381708			ADCY9	19.2462	-0.762716	0.777698	-0.980736	0.326723	0.643724			NUDCD1	1923.16	-0.419229	0.527347	-0.794978	0.426626	0.816794			LOC112445024	234.124	-0.477099	0.678108	-0.703574	0.481698	0.884354
MYO3B	22.2194	1.02931	0.880743	1.16868	0.242534	0.5142			LOC112445825	7.76583	0.852113	0.625372	1.36257	0.173018	0.381719			GSK3A	103.713	-0.622792	0.635007	-0.980764	0.326709	0.643724			SLC5A2	83.5019	0.666885	0.838823	0.795025	0.426599	0.816794			POLI	232.178	-0.481795	0.68488	-0.703474	0.48176	0.884354
MYL12B	4183.68	-0.327907	0.280706	-1.16815	0.242745	0.514526			MGAT1	743.68	0.276564	0.202976	1.36254	0.173026	0.381719			MALSU1	748.631	-0.326257	0.333019	-0.979696	0.327236	0.644552			STMN1	4803.02	-0.47511	0.597254	-0.795489	0.426329	0.816794			SEH1L	2806.46	0.240137	0.341359	0.703473	0.481761	0.884354
CCL16	10.2158	-0.963267	0.824991	-1.16761	0.242965	0.514912			NPHP1	98.2236	0.376995	0.276736	1.36229	0.173105	0.381827			PJA2	1220.38	0.571066	0.582909	0.979683	0.327242	0.644552			ATOX1	6099.82	0.366527	0.46123	0.794672	0.426804	0.81701			ENO3	426.599	-0.381378	0.542509	-0.70299	0.482062	0.884671
MRPL46	1228.82	-0.288853	0.247458	-1.16728	0.243096	0.515112			NTAN1	789.19	-0.322957	0.237089	-1.36217	0.173143	0.381827			C9H6orf203	1370.06	0.411906	0.420601	0.979328	0.327418	0.644628			KHDRBS1	560.25	0.464175	0.584208	0.794539	0.426882	0.817035			LOC101902036	124.851	0.456681	0.650111	0.702467	0.482388	0.885134
ENPP2	6.17019	0.942178	0.807467	1.16683	0.243278	0.515421			TMEM39B	20.529	-0.735418	0.539899	-1.36214	0.173154	0.381827			MAP3K20	867.57	-0.420752	0.429584	-0.979439	0.327363	0.644628			FBXO4	284.148	0.666207	0.838735	0.794299	0.427021	0.817178			EIF2D	762.999	-0.436858	0.622032	-0.702307	0.482488	0.885183
PRICKLE3	433.31	-0.448994	0.384858	-1.16665	0.243352	0.515499			PCYOX1L	36.5359	-0.633136	0.464883	-1.36193	0.173221	0.381917			UBE2J1	960.255	-0.468789	0.478697	-0.979303	0.32743	0.644628			ACAP2	77.3827	-0.49009	0.617757	-0.793337	0.427581	0.817629			MGC127055	13.2658	-0.378053	0.53848	-0.702073	0.482633	0.885316
SSR4	6898.23	0.58052	0.497724	1.16635	0.243473	0.515651			TMEM8B	11.8547	-0.846181	0.621409	-1.36171	0.173288	0.382006			AHCYL1	427.322	-0.804326	0.821777	-0.978764	0.327696	0.644664			MATR3	6840.89	0.313804	0.395505	0.793426	0.42753	0.817629			ACVR2B	430.925	0.382065	0.544441	0.701756	0.482831	0.88541
SRSF11	2535.92	0.327835	0.28115	1.16605	0.243595	0.515651			FBXL5	524.915	0.282396	0.207508	1.36089	0.173549	0.382407			INAFM2	40.227	0.825159	0.842987	0.978852	0.327653	0.644664			PRKRA	123.85	-0.634218	0.799112	-0.793654	0.427397	0.817629			DDX21	1902.06	-0.282576	0.402643	-0.701803	0.482802	0.88541
EHMT2	221.577	0.486086	0.416944	1.16583	0.243682	0.515651			CASP8AP2	231.144	-0.449857	0.330546	-1.36095	0.173529	0.382407			KCTD5	269.706	0.542807	0.554466	0.978972	0.327594	0.644664			TMEM95	7.90819	0.496095	0.625278	0.7934	0.427545	0.817629			WDCP	74.8285	0.480243	0.684518	0.701579	0.482942	0.885478
GTF2IRD1	218.215	-0.475897	0.408178	-1.16591	0.243652	0.515651			LOC101904557	3.52989	-0.822311	0.604188	-1.36102	0.173508	0.382407			LOC533921	9.12897	-0.726629	0.7423	-0.978889	0.327635	0.644664			UBE2Z	116.597	-0.4728	0.595759	-0.79361	0.427422	0.817629			GRAMD2B	3290.85	-0.288895	0.411957	-0.701274	0.483132	0.885502
PPM1L	133.012	0.931187	0.798732	1.16583	0.243682	0.515651			IGSF5	492.15	0.322487	0.237039	1.36048	0.173678	0.382634			UBE2A	1357.64	-0.241197	0.246363	-0.979034	0.327563	0.644664			LOC112447809	41.7559	-0.631966	0.796724	-0.793206	0.427658	0.817652			LOC100335593	24.6117	0.444185	0.633458	0.701206	0.483174	0.885502
TRIM35	70.1667	0.675091	0.57885	1.16626	0.243508	0.515651			NT5C	842.311	-0.232363	0.170807	-1.36039	0.173708	0.382642			SLC20A2	41.8475	0.501922	0.512965	0.978473	0.32784	0.644849			CUL2	1220.8	-0.486544	0.613615	-0.792915	0.427827	0.817852			LOC104975673	12.8389	-0.468737	0.668379	-0.701304	0.483113	0.885502
RGS20	40.842	-0.655013	0.561666	-1.1662	0.243535	0.515651			LOC112444152	57.956	0.493276	0.362692	1.36004	0.173817	0.382823			CSE1L	5872.61	0.269929	0.276082	0.977716	0.328215	0.645389			LOC101903629	64.0956	0.620192	0.782345	0.792735	0.427932	0.817855			C26H10orf143	156.839	0.423365	0.604493	0.700363	0.4837	0.885625
KLHL2	533.132	-0.397808	0.341254	-1.16572	0.243726	0.515665			SZT2	31.3834	0.77316	0.568618	1.35972	0.173919	0.382991			TBC1D25	32.2509	-0.769431	0.786944	-0.977745	0.3282	0.645389			LOC782892	59.0168	-0.630936	0.795943	-0.79269	0.427959	0.817855			C29H11orf54	1568.19	0.32775	0.467994	0.70033	0.483722	0.885625
TBC1D14	351.944	-0.601804	0.516418	-1.16534	0.24388	0.515914			HOXC9	21.2197	-0.729212	0.536373	-1.35952	0.17398	0.383068			RAC2	66.3506	-0.826719	0.845797	-0.977444	0.32835	0.645557			DENND1A	391.716	-0.410848	0.518534	-0.792326	0.428171	0.818136			CENPP	867.097	0.289483	0.413076	0.700799	0.483429	0.885625
UBN2	80.5836	-0.910094	0.781305	-1.16484	0.244084	0.516266			GNAT2	10.1095	0.837336	0.615942	1.35944	0.174007	0.383069			FGGY	66.5361	0.824433	0.843635	0.977239	0.328451	0.645658			B4GAT1	410.867	0.663933	0.838705	0.791617	0.428584	0.818349			KMT5B	863.525	-0.294518	0.420314	-0.700711	0.483484	0.885625
PNPLA4	166.633	-0.620572	0.532843	-1.16464	0.244163	0.516355			IER5L	20.6759	0.788865	0.58047	1.35901	0.174143	0.38331			FRRS1	78.9033	0.760162	0.778027	0.977038	0.32855	0.645729			C15H11orf71	357.73	0.351288	0.44361	0.791886	0.428427	0.818349			LOC112445011	739.527	-0.262069	0.374236	-0.700278	0.483754	0.885625
SOS1	151.584	-0.522122	0.448391	-1.16443	0.244248	0.516457			TRAIP	116.265	0.473466	0.348506	1.35856	0.174286	0.383486			RCC1L	466.648	-0.508915	0.520914	-0.976966	0.328586	0.645729			CFAP20	867.058	0.333298	0.421056	0.791578	0.428607	0.818349			MYH7	74.8443	-0.446032	0.636531	-0.700723	0.483476	0.885625
ZNF280B	360.164	-0.406842	0.349444	-1.16425	0.244321	0.516532			NAP1L1	6115.51	0.164704	0.121239	1.35851	0.174302	0.383486			LOC100140695	116.228	-0.72164	0.738781	-0.976798	0.328669	0.645793			LOC101903896	10.2875	0.495604	0.625945	0.79177	0.428495	0.818349			WHRN	51.9964	-0.468657	0.669092	-0.700437	0.483654	0.885625
ARHGEF12_1	102.336	0.594423	0.510723	1.16388	0.244471	0.516771			CNNM4	193.379	-0.433858	0.319333	-1.35864	0.174261	0.383486			CLPTM1L	2309.22	0.433897	0.444387	0.976395	0.328869	0.645795			RNMT	1909.67	0.311243	0.393138	0.79169	0.428542	0.818349			RANBP3	73.7648	-0.476469	0.68082	-0.699846	0.484023	0.88585
LOC100848639	5.96322	1.02145	0.878084	1.16328	0.244718	0.517214			PCNX1	93.2889	0.635628	0.467968	1.35827	0.174377	0.383537			LOC783680	689.36	-0.546209	0.559357	-0.976493	0.32882	0.645795			ATAD3A	1009.19	-0.328532	0.415557	-0.790581	0.429188	0.818469			SF3A2	505.2	-0.309499	0.442182	-0.699936	0.483967	0.88585
TMEM69	146.999	-0.521692	0.448651	-1.1628	0.24491	0.517544			SNAPC1	111.34	0.504581	0.371488	1.35827	0.174378	0.383537			RIPOR1	62.957	-0.828944	0.84884	-0.976562	0.328786	0.645795			CRACR2B	20.6441	-0.660387	0.835114	-0.790774	0.429076	0.818469			LOC100296627	37.8275	0.478979	0.684557	0.699692	0.48412	0.885892
LOC100848405	50.8114	-0.561617	0.483152	-1.1624	0.245072	0.517807			GATC	1201.99	0.234956	0.173004	1.35809	0.174434	0.383601			SEC23B	1977.67	-0.377706	0.386783	-0.976532	0.328801	0.645795			LOC100847376	85.3479	-0.663085	0.838682	-0.790628	0.429161	0.818469			FXYD6	288.663	-0.457863	0.654721	-0.699326	0.484349	0.885919
BRK1	2076.46	-0.265038	0.228034	-1.16227	0.245124	0.517839			LOC104973551	16.655	0.842583	0.620465	1.35799	0.174468	0.383619			SAMD10	14.5094	-0.736807	0.754838	-0.976112	0.329009	0.645973			LOC104970450	109.766	-0.663508	0.838829	-0.790994	0.428948	0.818469			LOC112448579	193.806	-0.305663	0.436998	-0.699462	0.484263	0.885919
LOC100335177	19.1661	1.02219	0.879604	1.1621	0.245196	0.517912			CLPTM1	267.415	0.410379	0.302241	1.35778	0.174532	0.383701			AGFG1	5441.59	-0.275873	0.282772	-0.975603	0.329261	0.646107			POMP	8506.56	0.16291	0.205883	0.791272	0.428785	0.818469			MAGOHB	1570.99	-0.234745	0.335728	-0.699212	0.48442	0.885919
SLC25A38	251.474	0.939607	0.808649	1.16195	0.245257	0.517962			TIMM44	1118.67	0.202349	0.149064	1.35747	0.174633	0.383808			CORO7	405.864	0.561292	0.575346	0.975572	0.329276	0.646107			SLC10A3	192.276	-0.629136	0.79576	-0.790611	0.429171	0.818469			PSMD12	5414.44	0.207065	0.296146	0.6992	0.484427	0.885919
METAP1	339.975	-0.354399	0.305092	-1.16161	0.245392	0.518013			RABL2B	411.28	-0.275227	0.202746	-1.35749	0.174625	0.383808			PDSS1	843.266	-0.33924	0.347705	-0.975656	0.329235	0.646107			SUDS3	985.339	-0.353695	0.44716	-0.790982	0.428955	0.818469			SPART	1591.94	-0.413784	0.591965	-0.699002	0.484551	0.886011
GATD1	247.196	0.540161	0.465008	1.16162	0.245391	0.518013			PIP4K2B	106.946	0.476252	0.350885	1.35729	0.174689	0.383815			SUMF1	353.069	0.800599	0.820526	0.975714	0.329206	0.646107			TYK2	75.6401	-0.663216	0.838532	-0.790925	0.428988	0.818469			DYNLRB2	13.1618	0.38221	0.546955	0.698796	0.48468	0.886112
SIK2	86.11	-0.668713	0.575609	-1.16175	0.245337	0.518013			COX11	335.599	0.33561	0.24725	1.35737	0.174664	0.383815			ENTPD6	255.784	-0.712079	0.730097	-0.97532	0.329401	0.646254			CTBP2	2514.06	0.219319	0.277714	0.789731	0.429685	0.819081			CLYBL	287.083	-0.372922	0.534451	-0.697766	0.485324	0.88649
CSTA	6.4105	0.997275	0.858756	1.1613	0.245519	0.518203			NAP1L5	13.9452	-0.808206	0.595499	-1.35719	0.174721	0.383826			ARHGAP15	47.6619	-0.821003	0.843281	-0.973582	0.330264	0.646333			CUTA	2028.87	0.365687	0.463573	0.788844	0.430203	0.819081			DENND1A	384.543	-0.423544	0.607077	-0.697678	0.485379	0.88649
MAPK15	100.992	-0.5546	0.477669	-1.16106	0.24562	0.518258			ARSI	12.728	0.848466	0.625208	1.35709	0.174752	0.383835			CBR3	345.99	0.672862	0.691036	0.9737	0.330205	0.646333			FAM126A	1496.91	-0.311832	0.395317	-0.788815	0.43022	0.819081			ERCC6L	1651.71	-0.365081	0.523115	-0.697898	0.485241	0.88649
ERMARD	21.6696	-1.02278	0.880878	-1.16109	0.245605	0.518258			MRPS36	782.266	-0.267455	0.197104	-1.35692	0.174806	0.383897			DNAH9	7.37799	-0.667584	0.684658	-0.975061	0.32953	0.646333			IMPDH2	2318.31	-0.324426	0.411541	-0.788321	0.430509	0.819081			GTF3A	809.264	0.198167	0.284052	0.697644	0.4854	0.88649
CRYAB	13.8806	1.02263	0.880923	1.16086	0.245697	0.518344			VARS2	179.769	0.415949	0.306605	1.35663	0.174899	0.384042			FAM208A	1127.07	-0.346111	0.355285	-0.97418	0.329967	0.646333			LOC112449545	57.0588	0.593438	0.752754	0.788356	0.430488	0.819081			PRC1	6064.16	-0.319886	0.458285	-0.698007	0.485173	0.88649
KCNT1	64.6508	-0.568567	0.489853	-1.16069	0.245768	0.518415			UBE2O	134.328	0.537832	0.39654	1.35631	0.174999	0.384054			FBXL12	147.612	-0.677287	0.695748	-0.973467	0.330321	0.646333			MFSD12	254.453	0.594282	0.752916	0.789307	0.429933	0.819081			PTP4A1	2673.82	0.341618	0.48963	0.697706	0.485361	0.88649
ATP5MC2	6710.34	-0.368649	0.317794	-1.16002	0.246039	0.518524			NTPCR	843.667	0.244956	0.180597	1.35637	0.174982	0.384054			GPRIN3	9.06637	-0.667063	0.685182	-0.973556	0.330277	0.646333			MIR6516	8.52227	0.597173	0.757901	0.78793	0.430737	0.819081			TRMT44	286.581	0.465371	0.666739	0.697981	0.485189	0.88649
MATR3	4226.02	-0.349117	0.300919	-1.16017	0.245979	0.518524			PSMA1	8004.16	-0.267587	0.197295	-1.35628	0.17501	0.384054			HMGB1	11392.1	-0.222509	0.228525	-0.973673	0.330219	0.646333			NBEAL2	41.7449	0.660847	0.837042	0.789504	0.429818	0.819081			MAN2A2	178.841	0.448588	0.643812	0.696768	0.485948	0.886949
HTRA2	599.295	0.389062	0.335332	1.16023	0.245955	0.518524			VPS28	1447.29	-0.28685	0.211468	-1.35647	0.17495	0.384054			HSBP1L1	14.8848	-0.67286	0.690889	-0.973906	0.330103	0.646333			NSD3	147.723	0.660625	0.838432	0.787929	0.430738	0.819081			NICN1	1223.2	0.291469	0.418277	0.696832	0.485908	0.886949
ZSCAN12	60.149	-1.01168	0.872122	-1.16002	0.246042	0.518524			MRVI1	3.9035	0.666243	0.491281	1.35614	0.175056	0.384098			IL17RC	57.6771	0.827331	0.849375	0.974046	0.330033	0.646333			PDIA5	511.109	0.661205	0.838709	0.788361	0.430486	0.819081			PIGL	140.054	-0.366508	0.525942	-0.696861	0.48589	0.886949
LOC107131429	13.5687	1.01745	0.876936	1.16024	0.245952	0.518524			DEAF1	88.7285	0.468102	0.345243	1.35586	0.175143	0.384231			LOC104973431	99.8188	-0.806678	0.828949	-0.973133	0.330487	0.646333			PLEKHM1	74.8301	-0.651001	0.824296	-0.789765	0.429665	0.819081			SEC16A	218.978	0.434187	0.623295	0.696599	0.486054	0.886949
FOXN1	7.26566	0.944686	0.814311	1.16011	0.246006	0.518524			LOC112444957	12.6842	0.738884	0.545015	1.35571	0.17519	0.384277			MED24	76.9849	-0.802683	0.824827	-0.973154	0.330477	0.646333			PNRC2	2456.62	-0.272199	0.344803	-0.789434	0.429859	0.819081			SLA2	4701.79	0.168902	0.242488	0.69654	0.486091	0.886949
DPM3	324.871	0.430278	0.370977	1.15985	0.246109	0.518586			CYBB	21.7397	-0.784385	0.578712	-1.3554	0.17529	0.384438			MTMR10	561.24	-0.641616	0.658243	-0.97474	0.329689	0.646333			RAB10	7998.49	0.255471	0.324062	0.78834	0.430498	0.819081			ZNF782	211.022	0.466602	0.669652	0.696783	0.485939	0.886949
SOWAHD	15.1874	0.997924	0.860783	1.15932	0.246325	0.518962			HIST1H1E	9.05366	0.847378	0.625338	1.35507	0.175395	0.384609			OSGEPL1	506.083	0.335132	0.344233	0.97356	0.330275	0.646333			RIPK1	265.883	-0.660376	0.838148	-0.787899	0.430756	0.819081			DHTKD1	1076.86	-0.288914	0.41499	-0.696196	0.486306	0.887074
LOC101902444	1559.94	0.270058	0.233108	1.15851	0.246657	0.519348			LOC101904050	11.1555	-0.820608	0.606034	-1.35406	0.175716	0.385256			POP7	528.245	-0.436021	0.447474	-0.974407	0.329855	0.646333			RPL12	4176	-0.363244	0.460436	-0.788912	0.430163	0.819081			DMTF1	647.485	0.377622	0.542396	0.69621	0.486297	0.887074
AES	47.3669	-0.771735	0.666101	-1.15859	0.246625	0.519348			RTTN	133.268	0.52813	0.3901	1.35383	0.175789	0.385357			PSMB6	6532.88	0.194433	0.199822	0.973033	0.330537	0.646333			SOHLH2	74.4547	-0.628541	0.796807	-0.788825	0.430214	0.819081			SCO1	559.798	0.370959	0.533266	0.695636	0.486657	0.88758
LOC107132867	43.3457	0.63732	0.550015	1.15873	0.246565	0.519348			THEM6	21.6134	-0.806925	0.596112	-1.35365	0.175849	0.385431			RNF20	371.418	-0.791772	0.813413	-0.973394	0.330357	0.646333			SPIN2B	220.772	0.66085	0.838728	0.787919	0.430744	0.819081			CDKAL1	282.144	0.268186	0.385657	0.695401	0.486804	0.887715
RGCC	15.8475	-1.01832	0.87887	-1.15867	0.246593	0.519348			LOC112441775	264.394	0.345901	0.255605	1.35326	0.175971	0.385609			RPAP2	310.934	-0.420569	0.431579	-0.974489	0.329814	0.646333			UBIAD1	73.6465	-0.661681	0.838809	-0.788834	0.430209	0.819081			ADNP2	246.971	-0.395219	0.568714	-0.694934	0.487096	0.887771
CALM1	23583.6	0.335979	0.290135	1.15801	0.246861	0.51962			LRP4	13.254	-0.832747	0.615379	-1.35323	0.175983	0.385609			TAF11	1074.17	-0.353897	0.363691	-0.973073	0.330517	0.646333			USP45	275.424	0.660052	0.837457	0.788162	0.430602	0.819081			LOC100140550	512.98	-0.307864	0.443039	-0.694892	0.487123	0.887771
MYH8	12.214	-0.956602	0.826057	-1.15803	0.24685	0.51962			ASF1B	1379.67	-0.26153	0.193281	-1.35311	0.17602	0.385631			TRIM14	16.8643	-0.732101	0.751655	-0.973985	0.330064	0.646333			VPS4A	1131.32	-0.316468	0.401706	-0.787809	0.430808	0.819081			LOC101904377	122.614	0.436155	0.627465	0.695106	0.486989	0.887771
ARMCX5	391.241	-0.387361	0.334642	-1.15754	0.247053	0.519868			SNW1	1958.5	-0.230064	0.17005	-1.35292	0.176082	0.38565			TRIM35	109.991	0.816157	0.837412	0.974619	0.329749	0.646333			VANGL1	197.983	0.655702	0.832745	0.787398	0.431049	0.819415			PFKFB3	90.1699	0.475312	0.684018	0.694883	0.487129	0.887771
RAB3D	38.1842	-0.712464	0.615488	-1.15756	0.247043	0.519868			SNAPC3	692.401	-0.307565	0.227331	-1.35294	0.176076	0.38565			UST	19.5243	0.79714	0.818563	0.973829	0.330142	0.646333			LOC101901900	25.3003	0.615969	0.782457	0.787224	0.431151	0.819485			CDV3	612.365	0.37957	0.546476	0.694578	0.48732	0.887986
ARHGAP22	5.66515	0.9866	0.85268	1.15706	0.247249	0.520202			ZSWIM4	52.027	-0.645355	0.477133	-1.35257	0.176193	0.385836			ZMYND8	258.351	-0.44615	0.45817	-0.973764	0.330174	0.646333			ABRAXAS1	517.724	0.4099	0.522216	0.784924	0.432498	0.820014			ELK1	158.791	0.463507	0.667807	0.694073	0.487636	0.888295
BIRC5	3506.01	-0.302545	0.261598	-1.15652	0.247467	0.520386			LOC100848872	159.302	0.406821	0.300898	1.35202	0.176369	0.386115			GCNT3	28.5129	0.782832	0.804766	0.972746	0.33068	0.646514			ALG1	272.044	-0.54876	0.700046	-0.783891	0.433104	0.820014			MOGS	197.397	0.433964	0.625172	0.694152	0.487587	0.888295
NME3	319.956	-0.51281	0.443409	-1.15652	0.247471	0.520386			LOC101904992	937.22	-0.278597	0.206062	-1.352	0.176374	0.386115			GRB7	439.067	-0.462824	0.475859	-0.972607	0.330749	0.646552			C8H9orf40	709.178	0.325332	0.414909	0.784104	0.432979	0.820014			EIF2B1	2659.45	-0.259905	0.374668	-0.693694	0.487874	0.888593
CRY1	105.923	0.582666	0.503772	1.15661	0.247433	0.520386			RPL30	6005.91	0.235407	0.174131	1.3519	0.176409	0.386133			FGFRL1	63.2911	0.820301	0.843591	0.972393	0.330855	0.646663			CCDC130	423.253	-0.449102	0.572442	-0.784537	0.432725	0.820014			MYH7B	14.1187	0.444196	0.640502	0.693512	0.487988	0.888668
PRKCH	61.6143	0.815139	0.704845	1.15648	0.247485	0.520386			PAXX	637.781	-0.308229	0.228028	-1.35172	0.176466	0.3862			GK	669.808	-0.490968	0.504973	-0.972266	0.330918	0.646688			CHP1	4712.69	-0.284976	0.362388	-0.786383	0.431643	0.820014			GGCT	1109.44	-0.268234	0.387355	-0.692476	0.488639	0.889325
YPEL5	1522.57	0.317575	0.274677	1.15618	0.247609	0.520568			SAMD11	73.7534	0.405862	0.300288	1.35158	0.176511	0.386241			MTHFS	187.419	-0.823574	0.84726	-0.972044	0.331029	0.646753			CLSPN	423.899	-0.279087	0.355461	-0.78514	0.432371	0.820014			KIF13B	260.371	-0.459548	0.663582	-0.692526	0.488607	0.889325
COL11A2	7.17035	0.895001	0.774364	1.15579	0.247767	0.520823			KAT6A	46.3551	0.548319	0.405769	1.35131	0.176597	0.386372			S100A11	156.961	0.782523	0.805065	0.971999	0.331051	0.646753			CNTD1	540.966	0.439307	0.558889	0.786037	0.431846	0.820014			NDUFS2	12748.8	-0.170426	0.246006	-0.692771	0.488453	0.889325
DDX47	1579.8	-0.366573	0.317337	-1.15515	0.248028	0.521152			SMG1	208.823	0.482741	0.357301	1.35108	0.176671	0.386474			LOC512869	99.4574	0.825381	0.849413	0.971708	0.331196	0.646939			EIF4E3	289.072	0.463003	0.590347	0.784289	0.432871	0.820014			NEK4	321.952	0.470429	0.679467	0.69235	0.488718	0.889325
PRDM14	680.465	-0.588203	0.509179	-1.1552	0.248009	0.521152			NAA10	1145.59	-0.300819	0.222686	-1.35087	0.176738	0.386563			CAMK1	183.154	-0.477315	0.491494	-0.97115	0.331474	0.646994			ERH	10349.7	0.205178	0.261589	0.784353	0.432833	0.820014			PIM3	401.425	-0.350341	0.506102	-0.692234	0.48879	0.889325
KANSL1L	115.604	-0.540765	0.468141	-1.15513	0.248036	0.521152			AAGAB	784.806	-0.229881	0.170304	-1.34983	0.17707	0.387231			FRMD4A	132.178	-0.556544	0.573003	-0.971276	0.331411	0.646994			GMPR2	472.587	-0.361275	0.460788	-0.784036	0.433019	0.820014			2002-09-01	3118.69	-0.340902	0.492459	-0.692245	0.488784	0.889325
INPP4B	96.896	-0.857416	0.742399	-1.15493	0.24812	0.52125			LOC112442308	15.5169	0.738597	0.54722	1.34973	0.177104	0.387247			LOC101906131	132.811	-0.443962	0.457197	-0.971051	0.331523	0.646994			HNRNPL	2087.53	0.28473	0.362748	0.784925	0.432498	0.820014			BRD8	1609.42	-0.278161	0.402386	-0.69128	0.489389	0.889353
API5	1781.96	-0.474886	0.411292	-1.15462	0.248246	0.521437			PDLIM2	11.7969	-0.824006	0.610641	-1.34941	0.177205	0.38741			LOC785933	9.12186	0.71731	0.738396	0.971443	0.331328	0.646994			ILVBL	232.671	0.657538	0.838517	0.784168	0.432942	0.820014			LOC101905238	26.1401	-0.345908	0.500393	-0.691272	0.489395	0.889353
ZNF277	457.595	0.351138	0.304234	1.15417	0.248429	0.521452			BCKDK	423.138	0.356109	0.263943	1.34919	0.177276	0.387454			NUDT16L1	463.495	-0.32847	0.338197	-0.97124	0.331429	0.646994			ITGB4	11.6364	-0.656068	0.835817	-0.784942	0.432487	0.820014			LOC101906469	43.5432	0.393648	0.568903	0.691942	0.488974	0.889353
RAB17	433.799	0.580669	0.503079	1.15423	0.248406	0.521452			ORAOV1	183.217	-0.325352	0.241148	-1.34918	0.177279	0.387454			SLC6A8	491.379	-0.565889	0.582575	-0.971359	0.331369	0.646994			LOC101907566	16.8156	-0.648041	0.826305	-0.784263	0.432886	0.820014			PCGF3	353.093	0.409874	0.59223	0.692086	0.488883	0.889353
ZNF654	259.097	-0.564377	0.488922	-1.15433	0.248366	0.521452			PTPRO	3.57704	0.698389	0.517793	1.34878	0.177407	0.387677			GOLGA1	151.571	-0.794524	0.818404	-0.970821	0.331637	0.647119			LOC104968434	11.6473	0.502571	0.640384	0.784796	0.432573	0.820014			RPS12	6865.76	-0.298011	0.431123	-0.691243	0.489413	0.889353
SPAG5	228.48	0.435279	0.377143	1.15415	0.248439	0.521452			FLYWCH1	4.83334	0.709798	0.526362	1.3485	0.177498	0.387817			CIR1	1390.16	0.339463	0.349717	0.97068	0.331708	0.647159			LOC104973799	33.1632	0.654834	0.834311	0.78488	0.432524	0.820014			RUSC2	15.7367	0.398675	0.576643	0.691373	0.489331	0.889353
LOC100847382	15.7385	1.01681	0.881006	1.15415	0.24844	0.521452			RTCB	2792.07	0.221701	0.164436	1.34825	0.177578	0.387934			ABCG5	857.573	0.56298	0.58013	0.970439	0.331828	0.647296			LOC112443117	34.8547	-0.494564	0.629567	-0.785562	0.432124	0.820014			UBE2C	8257.11	0.223467	0.323135	0.69156	0.489214	0.889353
C7H19orf24	461.143	0.570297	0.494213	1.15395	0.248521	0.521465			LOC101904765	3.43038	-0.799323	0.592933	-1.34808	0.177632	0.387992			STX5	340.563	-0.305332	0.31468	-0.970293	0.3319	0.64734			LOC112444286	27.6057	0.615301	0.784642	0.78418	0.432934	0.820014			ZNF389	15.8089	0.384695	0.556583	0.691173	0.489457	0.889353
LOC112446795	58.5847	-0.520545	0.451096	-1.15396	0.248518	0.521465			MOGAT1	585.691	0.4946	0.366915	1.348	0.17766	0.387995			HKDC1	450.567	0.507829	0.523553	0.969968	0.332063	0.647495			LOC786474	74.8753	0.512283	0.652579	0.785014	0.432446	0.820014			ZNF554	42.939	-0.473304	0.684801	-0.691156	0.489468	0.889353
ACYP1	397.929	0.381665	0.330811	1.15373	0.248612	0.521578			XRCC2	158.829	0.462976	0.343494	1.34784	0.177709	0.388044			LOC101909083	6.06739	-0.817004	0.84233	-0.969934	0.332079	0.647495			LRFN1	8.01068	0.589893	0.750435	0.786069	0.431827	0.820014			DNAJC4	493.073	-0.308614	0.446803	-0.690717	0.489743	0.889619
DNLZ	350.8	-0.401425	0.348069	-1.15329	0.248791	0.521752			ZCCHC4	42.589	0.615173	0.456468	1.34768	0.177761	0.38806			NUP133	749.901	-0.44801	0.462004	-0.969709	0.332192	0.647519			LZIC	2077.92	-0.163111	0.207554	-0.785873	0.431942	0.820014			LOC100139548	169.4	0.466538	0.675583	0.690572	0.489835	0.889619
SLC29A3	244.772	0.922165	0.799622	1.15325	0.248807	0.521752			NDUFS8	3282.38	-0.226584	0.168132	-1.34765	0.17777	0.38806			TTC30B	13.112	-0.66553	0.68629	-0.969751	0.332171	0.647519			ORC5	663.399	0.602402	0.768258	0.784115	0.432973	0.820014			SIRT4	140.467	0.389397	0.563853	0.690601	0.489816	0.889619
RC3H2	242.002	-0.539887	0.468085	-1.1534	0.248748	0.521752			CDS1	494.7	-0.273592	0.203066	-1.34731	0.177881	0.388245			SNTG1	8.49178	0.694382	0.716243	0.969478	0.332307	0.647646			RBM18	1042.35	-0.300703	0.383616	-0.783865	0.433119	0.820014			UBL5	4315.98	-0.278845	0.403963	-0.690272	0.490023	0.889827
VPS54	1285.39	-0.298903	0.259223	-1.15307	0.24888	0.521827			DLGAP3	3.88778	-0.8274	0.61417	-1.34718	0.177921	0.388274			NDUFAB1	5272.28	0.245118	0.25291	0.969191	0.33245	0.64779			SHROOM1	264.154	-0.658854	0.838839	-0.785436	0.432198	0.820014			HSPE1	11585.2	0.165929	0.240604	0.689638	0.490422	0.890418
PAICS	6254.38	-0.334272	0.290117	-1.1522	0.24924	0.521876			CSDE1	4195.48	0.193174	0.143428	1.34684	0.178031	0.388457			POLR3G	172.679	-0.803753	0.829356	-0.96913	0.33248	0.64779			TMEM109	863.613	0.515523	0.65704	0.784614	0.43268	0.820014			SEM1	1147.17	0.243868	0.35373	0.689418	0.49056	0.890535
CISD1	3227.81	0.411642	0.357151	1.15257	0.249087	0.521876			GLRX3	3640.58	0.202991	0.150738	1.34664	0.178095	0.388537			SCAPER	315.319	-0.751701	0.77612	-0.968537	0.332776	0.648269			TYW1	310.537	0.578135	0.735174	0.786391	0.431638	0.820014			EIF3CL	7543.11	-0.201615	0.292724	-0.688756	0.490977	0.891024
LOC104968656	914.351	0.571295	0.49583	1.1522	0.249239	0.521876			PCNX4	49.8848	-0.723737	0.537486	-1.34652	0.178134	0.388563			VPS13D	269.106	0.332848	0.343776	0.968212	0.332938	0.648488			ATP12A	277.639	-0.6573	0.838813	-0.783607	0.433271	0.820097			POLR1A	182.653	0.471776	0.68492	0.688805	0.490946	0.891024
LRRC47	733.519	0.331926	0.287998	1.15253	0.249103	0.521876			EYA2	12.0644	0.84291	0.626083	1.34632	0.178198	0.388645			ARMC5	50.6891	-0.753493	0.778619	-0.96773	0.333179	0.648786			MECR	196.113	-0.443086	0.565472	-0.783569	0.433293	0.820097			TJAP1	15.3913	0.442851	0.643275	0.688431	0.491181	0.891261
ZNF800	229.815	-0.471419	0.408902	-1.15289	0.248956	0.521876			NKX3-1	9.80417	0.808769	0.600878	1.34598	0.178309	0.388713			NUPR2	113.62	-0.632334	0.653437	-0.967705	0.333192	0.648786			ZNF235	204.488	0.657008	0.838633	0.783428	0.433376	0.820131			LOC100847374	93.0694	0.413285	0.600687	0.68802	0.49144	0.89133
LOC101905672	105.791	-0.714938	0.62034	-1.1525	0.249118	0.521876			CROCC	22.4247	0.738866	0.548888	1.34611	0.178266	0.388713			OGFRL1	134.962	0.774926	0.800891	0.96758	0.333254	0.648811			MPHOSPH10	1036.18	-0.439189	0.560758	-0.783206	0.433506	0.820254			RBMXL2	90.6212	-0.351695	0.511107	-0.688105	0.491387	0.89133
LOC101906989	20.6037	0.978888	0.84941	1.15243	0.249143	0.521876			UTP14A	1297.03	0.307027	0.228101	1.34601	0.178299	0.388713			GYS1	150.778	-0.637502	0.65922	-0.967054	0.333517	0.64903			BUB1	2303.66	-0.392551	0.501627	-0.782555	0.433888	0.820608			TMEM143	125.469	-0.465984	0.677214	-0.68809	0.491396	0.89133
LOC614269	7.50581	0.935179	0.811613	1.15225	0.249219	0.521876			FAM136A	2681.35	-0.239868	0.178259	-1.34561	0.178428	0.388862			STX18	280.343	-0.611436	0.632209	-0.967143	0.333473	0.64903			DDA1	275.297	-0.295847	0.377972	-0.782721	0.433791	0.820608			LOC515570	444.263	0.425976	0.619306	0.687828	0.491561	0.891391
CITED4	6.77633	1.01015	0.876609	1.15234	0.249181	0.521876			LOC783202	16.7799	-0.666073	0.495	-1.3456	0.178431	0.388862			TAP1	175.384	0.560145	0.57913	0.967219	0.333435	0.64903			SYT5	35.9963	-0.655472	0.837504	-0.782649	0.433833	0.820608			RAB39A	139.197	0.46708	0.679159	0.687732	0.491621	0.891391
TMX2	2807.91	0.394114	0.342094	1.15206	0.249296	0.521914			KIF5C	148.984	-0.514849	0.382742	-1.34516	0.178574	0.389116			CLINT1	3073.08	-0.347078	0.358993	-0.96681	0.333639	0.649056			AGAP3	234.854	0.35035	0.447826	0.782334	0.434018	0.820683			ABHD1	53.1195	-0.470281	0.684455	-0.687088	0.492027	0.89172
STK3	459.844	-0.424062	0.368141	-1.1519	0.249362	0.521974			LOC101902862	22.4243	0.810561	0.602658	1.34498	0.178633	0.389137			TADA1	325.951	0.352234	0.364283	0.966924	0.333582	0.649056			CAMTA2	79.788	-0.6553	0.83805	-0.781934	0.434253	0.820683			CRTC1	14.4674	-0.447551	0.651591	-0.686859	0.492171	0.89172
GPR34	186.157	0.972282	0.844269	1.15163	0.249475	0.522132			LOC104968522	31.0608	0.649425	0.482858	1.34496	0.178638	0.389137			TKDP1	199.589	-0.664506	0.687376	-0.966728	0.33368	0.649056			CEP192	81.9391	-0.623567	0.797298	-0.7821	0.434156	0.820683			HIST1H2AJ	13.3957	-0.455205	0.662625	-0.686972	0.492101	0.89172
SFI1	12.3822	0.993896	0.863149	1.15148	0.249536	0.522182			MMP25	46.0491	0.581673	0.432658	1.34442	0.178813	0.389402			APBB1IP	14.7887	0.816357	0.845453	0.965585	0.334252	0.649805			ERICH1	368.526	-0.310247	0.396754	-0.781964	0.434235	0.820683			RBBP8	1864.58	-0.294257	0.428223	-0.687158	0.491983	0.89172
CNN2	1884.72	-0.426897	0.370918	-1.15092	0.249766	0.522437			FAM53C	271.047	-0.424172	0.315491	-1.34448	0.178793	0.389402			IGFLR1	47.5717	-0.814305	0.843207	-0.965724	0.334182	0.649805			EXOC7	466.716	-0.385046	0.492497	-0.781823	0.434319	0.820683			TSPAN2	308.808	0.460137	0.669665	0.687115	0.49201	0.89172
LOC112441456	52.2667	0.560758	0.487231	1.15091	0.24977	0.522437			CHFR	722.533	-0.326253	0.242865	-1.34335	0.179159	0.390038			LOC101905925	38.8547	0.819585	0.848866	0.965506	0.334292	0.649805			PLD2	100.216	-0.616251	0.788169	-0.781876	0.434287	0.820683			CGRRF1	661.894	0.3135	0.456628	0.686555	0.492363	0.891803
NR3C2	27.1493	0.954398	0.829135	1.15108	0.249701	0.522437			ATP8A2	7.18897	-0.833342	0.620319	-1.34341	0.17914	0.390038			LOC112448889	6.39249	0.802254	0.830957	0.965458	0.334316	0.649805			FAT1	183.204	0.586547	0.750414	0.781632	0.434431	0.820772			GGA1	175.8	0.372747	0.543111	0.686318	0.492512	0.891803
ZKSCAN1	56.9388	0.978286	0.850153	1.15072	0.249849	0.522516			LOC112441661	5.26935	0.835843	0.622386	1.34297	0.179283	0.390192			NLGN2	5.78416	0.785937	0.814014	0.965508	0.33429	0.649805			CTSA	4962.45	0.444488	0.569004	0.781168	0.434703	0.821062			LOC100849050	74.3011	0.439079	0.639736	0.686344	0.492496	0.891803
ME3	7.07773	0.889747	0.773266	1.15063	0.249883	0.522516			LOC509761	4.51354	-0.704499	0.524569	-1.34301	0.17927	0.390192			MRPS18A	1711.84	-0.190981	0.197844	-0.96531	0.33439	0.649852			OSBPL10	49.268	-0.623104	0.797676	-0.781149	0.434715	0.821062			TOPORS	1712.83	0.246977	0.359766	0.686494	0.492402	0.891803
FOSL1	133.395	0.892507	0.775846	1.15037	0.249993	0.52259			INTS7	410.135	0.324965	0.241993	1.34287	0.179315	0.390202			KIRREL1	140.62	0.768284	0.796096	0.965064	0.334513	0.649902			SUMF2	207.589	0.654978	0.838732	0.780915	0.434853	0.8212			ABCD1	50.4328	-0.410516	0.598444	-0.685972	0.492731	0.891933
LOC112447361	49.7117	0.932783	0.810798	1.15045	0.249958	0.52259			INPP4A	668.667	0.381299	0.284129	1.34199	0.179599	0.390761			LOC505918	282.056	-0.791855	0.820526	-0.965058	0.334516	0.649902			GNB4	907.075	0.310631	0.398233	0.780025	0.435376	0.821609			KDM5B	1509.51	-0.344514	0.502314	-0.685853	0.492806	0.891933
TEF	33.6298	-0.67384	0.585913	-1.15007	0.250116	0.522768			LOC104974207	3.67861	-0.747229	0.556895	-1.34178	0.179668	0.390855			CLRN3	14.59	0.689943	0.715022	0.964927	0.334582	0.649933			TOP3A	351.629	0.640907	0.821269	0.780387	0.435163	0.821609			RHEB	3650.97	0.156686	0.228448	0.685873	0.492793	0.891933
EPHX3	145.522	0.360076	0.313156	1.14983	0.250214	0.522827			NPR2	14.6759	-0.840046	0.626162	-1.34158	0.179732	0.390935			ZFP69	165.514	0.746579	0.773879	0.964723	0.334684	0.650034			TSNAX	997.114	-0.347876	0.445999	-0.779994	0.435395	0.821609			CKAP2	3610.89	0.207417	0.302708	0.685206	0.493214	0.892005
FETUB	16.8814	0.995351	0.865728	1.14973	0.250256	0.522827			LOC101908205	3.77352	-0.653407	0.487098	-1.34143	0.179781	0.390982			DYNLL1	1684.18	-0.220424	0.22856	-0.964401	0.334845	0.650097			ZNF687	25.8928	-0.566072	0.725436	-0.78032	0.435203	0.821609			CYB5R1	396.737	0.392172	0.572187	0.685392	0.493097	0.892005
LOC112449357	13.4825	-0.821789	0.714736	-1.14978	0.250235	0.522827			TNKS2	199.575	-0.439189	0.327771	-1.33993	0.180269	0.391984			LOC101905510	65.5112	0.506601	0.525277	0.964445	0.334823	0.650097			ZZZ3	1980.54	-0.494633	0.634054	-0.780112	0.435325	0.821609			EXOC6	565.847	-0.345003	0.503357	-0.685404	0.493089	0.892005
MAGI1	148.66	0.880129	0.765605	1.14959	0.250314	0.52287			LOC101905905	55.5295	-0.621513	0.463933	-1.33966	0.180356	0.392115			SIKE1	816.646	-0.25605	0.265514	-0.964357	0.334867	0.650097			HNRNPA2B1	15211.2	-0.166678	0.213725	-0.779873	0.435466	0.82162			FNDC3A	427.109	0.29376	0.428711	0.685216	0.493208	0.892005
TTPA	67.4729	-0.78708	0.684853	-1.14927	0.250445	0.522987			HOXB8	9.13042	0.828746	0.619101	1.33863	0.180692	0.392669			MIER2	8.48005	-0.716886	0.743489	-0.964218	0.334937	0.650136			NUSAP1	2909.31	0.29774	0.38184	0.779751	0.435537	0.821632			LOC781152	779.726	0.450274	0.656786	0.685571	0.492984	0.892005
CPA6	6.66758	0.888376	0.772969	1.1493	0.250431	0.522987			TMEM38B	182.987	0.377386	0.281952	1.33847	0.180742	0.392669			IK	4034.78	-0.178116	0.184747	-0.964108	0.334992	0.650142			SLC39A3	807.3	-0.316832	0.406763	-0.778911	0.436032	0.822443			ATP6V1H	3629.52	-0.269413	0.394048	-0.683707	0.49416	0.892578
MINK1	118.003	0.613071	0.533662	1.1488	0.250638	0.523311			GINS3	421.207	-0.232821	0.173947	-1.33846	0.180746	0.392669			LOC101905172	100.696	0.737285	0.76481	0.964011	0.33504	0.650142			ANO6	1614.44	0.432527	0.555881	0.778092	0.436515	0.822629			DAB2IP	13.6858	-0.390969	0.571803	-0.683748	0.494134	0.892578
AKR1A1	1348.75	-0.278481	0.242453	-1.1486	0.250722	0.523408			NDUFB8	5862.39	-0.245431	0.183352	-1.33858	0.180709	0.392669			APOM	126.809	-0.771792	0.80102	-0.963511	0.335291	0.650468			C26H10orf143	87.9489	-0.651244	0.837108	-0.777968	0.436588	0.822629			GTF2F2	395.773	-0.206284	0.301516	-0.684157	0.493876	0.892578
EXTL2	114.487	0.995897	0.86719	1.14842	0.250796	0.523485			LOC507787	349.659	-0.429558	0.320854	-1.33879	0.180638	0.392669			LOC100847118	40.7859	-0.817541	0.848532	-0.963477	0.335308	0.650468			CCZ1	2127.4	-0.146778	0.188605	-0.778232	0.436432	0.822629			LOC533921	12.2317	-0.467999	0.684492	-0.683718	0.494154	0.892578
S100A11	152.598	0.927917	0.808143	1.14821	0.250882	0.523587			LOC101903064	11.1532	-0.726041	0.542547	-1.33821	0.180829	0.392792			CFAP52	7.26206	0.688245	0.714519	0.963229	0.335433	0.650612			DDX50	946.319	-0.418028	0.537265	-0.778065	0.436531	0.822629			MRPS33	3287.38	0.182753	0.267261	0.683801	0.494101	0.892578
STXBP2	2259.62	-0.474163	0.413003	-1.14809	0.250933	0.523606			SH3BP4	229.558	-0.474072	0.354298	-1.33806	0.180877	0.392838			PRIMPOL	266.931	-0.219302	0.227831	-0.962565	0.335766	0.651133			FBXL6	725.067	-0.40963	0.52619	-0.778482	0.436285	0.822629			TAX1BP3	6357.4	-0.126685	0.185187	-0.684093	0.493916	0.892578
MEA1	2051.81	-0.254275	0.221509	-1.14792	0.251001	0.523606			CLTC	7919.1	-0.205683	0.153731	-1.33794	0.180916	0.392839			RANBP9	154.338	-0.742758	0.771702	-0.962494	0.335802	0.651133			LOC780963	31.6122	0.438868	0.563916	0.77825	0.436422	0.822629			TMEM250	139.624	0.452017	0.661182	0.683651	0.494196	0.892578
SAMD4B	79.9157	0.731147	0.636935	1.14791	0.251004	0.523606			LOC515755	3.69217	-0.743366	0.555625	-1.33789	0.180932	0.392839			AP1S1	386.528	-0.374709	0.389455	-0.962136	0.335981	0.651326			OAT	9875.76	0.367587	0.472261	0.778354	0.43636	0.822629			TP53I11	76.8086	0.444952	0.650257	0.684271	0.493804	0.892578
VAMP4	969.868	-0.296065	0.257938	-1.14781	0.251046	0.523615			TRIM27	664.181	0.32441	0.24253	1.33761	0.181023	0.392979			STAG2	1303.19	-0.31323	0.32558	-0.96207	0.336015	0.651326			UVRAG	706.184	-0.322064	0.414183	-0.77759	0.436811	0.822927			UPP1	109.465	-0.447518	0.654531	-0.683723	0.49415	0.892578
ZFP37	18.6436	-0.928896	0.809393	-1.14765	0.251115	0.523681			CFAP206	22.4606	0.837001	0.626218	1.3366	0.181355	0.393639			ZKSCAN8	105.883	0.815158	0.847362	0.961995	0.336052	0.651326			NPPB	246.782	-0.582007	0.748788	-0.777265	0.437002	0.823164			CD2AP	1896.5	-0.244281	0.357568	-0.683172	0.494498	0.892858
LOC112449347	238.74	0.489462	0.426679	1.14714	0.251323	0.524037			ABRAXAS1	349.744	0.405522	0.303449	1.33638	0.181426	0.393677			JRK	136.335	0.758482	0.788653	0.961743	0.336178	0.651377			CCSAP	1765.71	0.51334	0.660737	0.776921	0.437206	0.823241			ERCC6	261.109	0.463535	0.67849	0.683186	0.494489	0.892858
SLC25A14	93.3994	0.917842	0.800197	1.14702	0.251373	0.524063			LOC514011	659.565	-0.258657	0.193544	-1.33643	0.18141	0.393677			TCEANC	226.65	0.524784	0.545658	0.961745	0.336177	0.651377			MIR22	11.1439	0.601936	0.775269	0.776422	0.4375	0.823241			TIMM8A	3697.52	-0.376223	0.550828	-0.683014	0.494598	0.892905
C13H20orf96	12.8263	0.996836	0.869164	1.14689	0.251427	0.524097			TRAPPC2	352.973	-0.325057	0.243257	-1.33627	0.181462	0.393696			C13H20orf204	78.0893	0.652869	0.679188	0.961249	0.336427	0.651761			NAA40	1713.31	-0.458658	0.590696	-0.776472	0.437471	0.823241			KRI1	452.883	-0.281136	0.41178	-0.682735	0.494774	0.89309
TAF1A	104.195	-0.608778	0.530916	-1.14666	0.251524	0.524221			PNPLA6	316.428	0.450852	0.337519	1.33578	0.18162	0.393871			RPL23A	3269.08	-0.307671	0.320246	-0.960734	0.336686	0.652165			PTCD3	2245.28	-0.30931	0.398121	-0.776926	0.437203	0.823241			CAMK2G	303.205	-0.414329	0.607754	-0.681739	0.495404	0.8936
PSMB4	9492.43	0.266653	0.232612	1.14634	0.251655	0.524259			CAMSAP1	369.605	0.30277	0.226655	1.33582	0.181607	0.393871			DHX9	983.196	0.316103	0.329141	0.960388	0.33686	0.652293			RMI2	2106.99	-0.219715	0.282974	-0.776447	0.437485	0.823241			CDO1	167.224	-0.464947	0.681918	-0.681822	0.495351	0.8936
GTF3C6	472.305	-0.432902	0.377636	-1.14635	0.251651	0.524259			RPN1	7326.84	0.17619	0.131901	1.33577	0.181624	0.393871			RAB6A	2958.59	0.357748	0.372536	0.960304	0.336902	0.652293			SESTD1	687.033	0.533057	0.686427	0.776568	0.437414	0.823241			CLDN9	21.9733	0.466783	0.684698	0.681736	0.495406	0.8936
COG6	435.563	0.451062	0.393433	1.14648	0.251598	0.524259			TTLL8	5.80056	0.805517	0.603376	1.33502	0.181871	0.394348			SRSF1	2212.26	-0.160273	0.166873	-0.960445	0.336831	0.652293			SHE	149.3	0.644833	0.830447	0.776489	0.43746	0.823241			LOC107133095	632.18	0.216278	0.317316	0.681587	0.4955	0.8936
ALG6	669.777	0.573818	0.500645	1.14616	0.25173	0.524269			CCSER1	94.6221	-0.485778	0.363927	-1.33482	0.181934	0.394425			EEF1B2	5626.55	-0.2374	0.247289	-0.96001	0.33705	0.652482			UBE2D2	2204.94	-0.323378	0.416981	-0.775521	0.438032	0.82412			MOGAT2	69.0535	0.40014	0.586622	0.682109	0.49517	0.8936
SLC15A1	70.6359	0.927524	0.809255	1.14615	0.251735	0.524269			LOC112444967	5.96619	0.813554	0.609574	1.33463	0.181998	0.394506			TGM1	111.892	0.773169	0.805517	0.959841	0.337135	0.652549			BLVRB	1267.8	0.374232	0.48294	0.774904	0.438397	0.824314			RPP38	477.668	-0.351662	0.515922	-0.681618	0.495481	0.8936
FAM219A	89.0666	0.707333	0.617206	1.14602	0.251785	0.524295			TMEFF1	188.743	0.478557	0.358608	1.33448	0.182045	0.394549			PARP1	2427.76	-0.274461	0.285982	-0.959711	0.337201	0.652578			CFAP53	84.6881	0.56142	0.724396	0.775018	0.438329	0.824314			VPS4B	2568.43	0.311624	0.457362	0.68135	0.49565	0.893737
STRIP1	463.487	-0.459352	0.401056	-1.14536	0.252062	0.52472			LOC112448940	10.2869	-0.813554	0.609703	-1.33434	0.182091	0.394589			ATP5MPL	7035.23	-0.35289	0.367914	-0.959163	0.337476	0.65293			LOC104972290	16.012	-0.527475	0.680607	-0.775007	0.438336	0.824314			AP4S1	158.987	0.376678	0.553477	0.680567	0.496146	0.893791
LY6G5B	15.7071	-1.00891	0.880875	-1.14535	0.252064	0.52472			ZBTB8OS	648.753	0.237194	0.177809	1.33398	0.182211	0.394791			C8H9orf135	20.4245	0.789259	0.822923	0.959092	0.337512	0.65293			TRUB2	476.402	0.446245	0.575793	0.77501	0.438334	0.824314			COX7A2L	4950.05	-0.168154	0.246879	-0.681119	0.495796	0.893791
CDKN1A	184.462	0.386431	0.337451	1.14515	0.252148	0.524816			LOC518768	118.163	0.462888	0.347091	1.33362	0.182327	0.394925			GTPBP2	41.5232	-0.746987	0.778963	-0.95895	0.337584	0.65293			ACSF3	84.7263	-0.615827	0.797518	-0.772179	0.440008	0.824565			FAM219A	56.5502	-0.455715	0.669515	-0.680665	0.496084	0.893791
NRG2	31.4343	0.987665	0.862598	1.14499	0.252214	0.524819			LOC107133160	62.7773	-0.561083	0.420708	-1.33366	0.182314	0.394925			SLF2	269.968	0.722137	0.753042	0.95896	0.337579	0.65293			AEBP2	1119.94	0.338191	0.436968	0.773949	0.438961	0.824565			KDM6A	658.53	0.341381	0.50189	0.680192	0.496383	0.893791
GLIPR1L1	14.8317	0.989224	0.863979	1.14496	0.252224	0.524819			TARDBP	1258.38	0.3081	0.231076	1.33333	0.182424	0.395076			C17H4orf46	101.587	-0.77518	0.808892	-0.958323	0.3379	0.653445			ANKLE2	457.12	0.602752	0.779448	0.773306	0.439341	0.824565			LOC101904563	33.012	0.464988	0.683341	0.680463	0.496211	0.893791
TMX3	271.41	0.395502	0.345504	1.14471	0.252329	0.524916			SLC35F6	795.92	0.346719	0.260083	1.33311	0.182496	0.39508			COQ8B	104.825	-0.782307	0.816697	-0.95789	0.338118	0.653769			ARCN1	4721.49	-0.340052	0.440242	-0.772421	0.439865	0.824565			LOC112448777	20.0523	-0.437504	0.642444	-0.680999	0.495872	0.893791
PRDM2	73.5911	-0.667792	0.583393	-1.14467	0.252346	0.524916			NECTIN4	7.034	-0.820097	0.615193	-1.33307	0.182508	0.39508			KDM5A	365.383	0.43404	0.453186	0.957753	0.338187	0.653805			ATP6V1B2	8307.1	-0.293695	0.379724	-0.773442	0.439261	0.824565			NECAB3	15.6633	0.383155	0.562976	0.680588	0.496132	0.893791
CYTH3	104.267	0.591369	0.516896	1.14408	0.252591	0.525269			KLHDC1	12.6694	-0.834865	0.626239	-1.33314	0.182485	0.39508			PIP4K2A	1251.35	0.382911	0.399924	0.95746	0.338335	0.653915			ATXN7L1	140.25	-0.648596	0.838105	-0.773884	0.438999	0.824565			PFDN2	2489.76	-0.197072	0.289449	-0.680852	0.495965	0.893791
HEPHL1	5.95216	0.971826	0.84944	1.14408	0.252591	0.525269			SPG11	125.642	0.48105	0.360928	1.33281	0.182593	0.395205			TP53BP2	124.325	-0.721883	0.753971	-0.957441	0.338345	0.653915			CC2D1B	390.355	0.431987	0.560258	0.77105	0.440677	0.824565			SFXN2	121.464	-0.360204	0.529528	-0.680236	0.496355	0.893791
HAUS3	275.573	-0.61895	0.541094	-1.14389	0.25267	0.525293			ABLIM3	30.0987	0.825074	0.619247	1.33238	0.182734	0.395394			NPLOC4	848.178	0.390177	0.40781	0.95676	0.338688	0.654481			CRIP1	18630.6	-0.406359	0.526524	-0.771778	0.440246	0.824565			TMBIM7	42.8166	-0.345115	0.507421	-0.680135	0.496419	0.893791
PLPP6	158.496	0.853036	0.74579	1.1438	0.252706	0.525293			EEF1A1	22291.6	-0.183567	0.137766	-1.33245	0.182711	0.395394			SSBP2	69.6337	0.808988	0.84574	0.956543	0.338798	0.654595			CXADR	353.392	0.646676	0.838793	0.77096	0.440731	0.824565			OTUD5	1199.11	0.287491	0.422888	0.679827	0.496614	0.894008
AOAH	5.1668	0.904656	0.790936	1.14378	0.252715	0.525293			PEX12	127.874	0.448973	0.337138	1.33172	0.182952	0.395682			POLD4	135.056	0.742002	0.775805	0.956428	0.338856	0.65461			CYTH2	1171.55	-0.325846	0.422167	-0.771842	0.440208	0.824565			DOK5	68.3143	0.403546	0.593728	0.679682	0.496706	0.894041
RMI1	360.41	-0.522606	0.456977	-1.14361	0.252784	0.525357			FASN	2334.78	0.448651	0.336854	1.33188	0.182898	0.395682			ARFGAP3	5827.71	0.306171	0.320308	0.955863	0.339141	0.654967			DDB1	535.978	0.520837	0.674466	0.772221	0.439984	0.824565			ZBTB11	523.901	-0.388408	0.571582	-0.679531	0.496801	0.89408
ARPC2	24143.7	-0.238882	0.208957	-1.14321	0.25295	0.525576			RCL1	1083.73	0.210641	0.158174	1.3317	0.182958	0.395682			PCGF2	11.0259	0.765271	0.800599	0.955873	0.339136	0.654967			EIF4E2	706.47	-0.330997	0.427632	-0.774023	0.438917	0.824565			DYNC2H1	113.177	-0.415135	0.611216	-0.679195	0.497014	0.894301
SUPT4H1	1859.37	-0.297561	0.260293	-1.14318	0.252964	0.525576			MED9	127.877	-0.395428	0.296946	-1.33165	0.182976	0.395682			TWNK	184.691	0.374705	0.392094	0.955652	0.339248	0.655075			HNRNPC	9071.33	0.253182	0.328315	0.771154	0.440616	0.824565			LOC783253	31.0229	0.394769	0.581309	0.679104	0.497072	0.894301
RPL8	22235	0.336745	0.294626	1.14296	0.253057	0.525614			LOC768255	29.3484	0.719839	0.540784	1.3311	0.183155	0.395833			RHBDF1	175.378	0.373958	0.391455	0.955303	0.339425	0.65531			IL17RD	167.518	0.559288	0.724821	0.771622	0.440338	0.824565			RPS2	14217.1	-0.259917	0.382875	-0.678856	0.497229	0.89445
DESI2	3184.24	-0.385776	0.33758	-1.14277	0.253133	0.525614			GATD1	268.92	0.379964	0.285438	1.33116	0.183136	0.395833			2007-09-01	17358.5	0.218767	0.229066	0.955038	0.339559	0.65531			IRF2BP2	91.723	-0.59749	0.771714	-0.774238	0.43879	0.824565			ADRA2C	16.1996	0.410675	0.605419	0.678332	0.497561	0.894505
DTYMK	2933.05	-0.283201	0.247814	-1.1428	0.253122	0.525614			SLC37A3	1456.32	0.292589	0.219805	1.33113	0.183145	0.395833			SNAP23	2297.88	0.268559	0.28121	0.955012	0.339572	0.65531			LOC100335751	54.2404	0.645187	0.836291	0.771486	0.440419	0.824565			ASB7	238.444	0.441042	0.650003	0.678524	0.497439	0.894505
EPB41L3	495.67	0.591377	0.517425	1.14292	0.25307	0.525614			TPD52	2080.18	0.236785	0.177853	1.33135	0.183074	0.395833			XBP1	3416.75	0.288211	0.301738	0.955171	0.339491	0.65531			LOC101905299	42.4722	0.645483	0.837196	0.771005	0.440704	0.824565			DUSP3	46.8572	-0.408974	0.602664	-0.678611	0.497384	0.894505
GABPB2	43.0066	-0.918889	0.804174	-1.14265	0.253184	0.525641			ATP5ME	3265.48	-0.259135	0.19469	-1.33101	0.183185	0.395839			ALG1	236.005	-0.440814	0.46174	-0.954681	0.339739	0.655396			MON1A	333.177	0.442162	0.572298	0.772608	0.439754	0.824565			EMP2	38.0421	0.438525	0.646578	0.678224	0.497629	0.894505
COQ2	941.89	-0.229145	0.200735	-1.14153	0.25365	0.52567			ARID3A	291.687	0.414114	0.311277	1.33037	0.183396	0.396235			CYP3A24	74.3037	0.792789	0.830447	0.954653	0.339753	0.655396			MYH7B	21.076	0.586216	0.758326	0.77304	0.439499	0.824565			HYI	69.8584	-0.458283	0.675668	-0.678266	0.497603	0.894505
METTL22	466.757	-0.400189	0.350479	-1.14183	0.253523	0.52567			CYTH2	459.062	-0.378678	0.284673	-1.33022	0.183445	0.396283			LOC101904656	11.449	-0.805649	0.844337	-0.95418	0.339993	0.655396			NBEAL1	570.038	0.513627	0.664979	0.772396	0.43988	0.824565			LOC100196901	221.881	0.350938	0.51763	0.67797	0.497791	0.894553
ZNF283	108.618	-0.783998	0.686325	-1.14231	0.253323	0.52567			HECTD3	362.205	0.294857	0.22172	1.32986	0.183564	0.39648			LOC104973099	75.3714	0.766488	0.803323	0.954146	0.34001	0.655396			NFXL1	743.608	-0.638101	0.826012	-0.772508	0.439814	0.824565			SIRT3	88.0686	-0.435361	0.642174	-0.677949	0.497804	0.894553
NUDT18	107.804	0.909944	0.796664	1.14219	0.253374	0.52567			LOC104969719	49.5516	-0.632623	0.475896	-1.32933	0.183739	0.396799			MAP3K6	10.9067	-0.797378	0.835703	-0.954141	0.340012	0.655396			PARD3	717.628	0.409482	0.530158	0.772377	0.439891	0.824565			LOC100848212	169.053	-0.374895	0.553188	-0.6777	0.497962	0.894704
GPR137	68.2181	-0.547998	0.479807	-1.14212	0.253403	0.52567			DRAM1	195.663	-0.611102	0.45979	-1.32909	0.183818	0.396911			MTX1	1753.81	-0.393757	0.4125	-0.954562	0.339799	0.655396			PIP4K2C	2033	0.329086	0.426817	0.771023	0.440693	0.824565			AXDND1	44.2546	-0.404214	0.596913	-0.677174	0.498295	0.894782
XYLT2	39.8267	0.950466	0.8324	1.14184	0.253522	0.52567			SLC38A5	33.0893	0.832166	0.626261	1.32878	0.183919	0.39707			SOGA1	23.1798	0.780679	0.818213	0.954126	0.34002	0.655396			PLD3	2864.69	0.48558	0.627794	0.77347	0.439244	0.824565			CCDC39	32.8629	0.376651	0.556077	0.677337	0.498192	0.894782
LOC100847606	35.7308	0.923855	0.809007	1.14196	0.25347	0.52567			BSCL2	671.083	0.255693	0.19246	1.32855	0.183996	0.397179			TMEM110	417.058	0.486537	0.509745	0.95447	0.339846	0.655396			PLEKHO2	222.162	-0.648829	0.838471	-0.773824	0.439035	0.824565			LOC104974259	13.2791	0.299554	0.442441	0.677048	0.498375	0.894782
HOMEZ	34.8281	0.937798	0.821479	1.1416	0.253621	0.52567			SPIRE1	80.0633	0.476346	0.358609	1.32831	0.184074	0.397288			MSH6	5865	-0.231059	0.242231	-0.953876	0.340146	0.655542			PPM1K	437.109	-0.646324	0.838025	-0.771247	0.440561	0.824565			PRDX5	3885.68	-0.142809	0.210866	-0.677251	0.498247	0.894782
ZDBF2	29.6397	0.973788	0.852584	1.14216	0.253387	0.52567			SGIP1	6.23047	-0.781964	0.588786	-1.3281	0.184146	0.397384			DET1	227.189	-0.534176	0.560477	-0.953075	0.340552	0.65588			RPL37A	9822.23	0.401248	0.519556	0.772289	0.439943	0.824565			ZNF219	12.3007	0.323947	0.478465	0.677056	0.49837	0.894782
LOC101903564	24.989	-0.985706	0.863433	-1.14161	0.253615	0.52567			DACT2	13.1203	0.818437	0.616552	1.32744	0.184362	0.397792			FREM1	14.4649	-0.653787	0.68608	-0.952931	0.340625	0.65588			SH3BGRL2	12427	-0.477607	0.618966	-0.771621	0.440339	0.824565			LRRFIP1	2013.77	0.29149	0.430664	0.676839	0.498508	0.894887
MMP17	10.8394	1.0062	0.880973	1.14215	0.253394	0.52567			CCDC85B	145.098	0.483526	0.364339	1.32713	0.184465	0.397954			SMIM7	1029.61	0.309928	0.325113	0.953293	0.340442	0.65588			SNRPD2	6156.07	-0.255655	0.33018	-0.77429	0.438759	0.824565			GTF2H2	1066.82	0.332876	0.491967	0.676623	0.498645	0.895001
LOC112445197	7.93714	1.00217	0.877857	1.14161	0.253616	0.52567			ERAP2	3.58606	0.64557	0.486527	1.32689	0.184544	0.398062			THAP6	124.48	0.724846	0.760478	0.953145	0.340517	0.65588			SNX14	602.101	0.642751	0.833744	0.770922	0.440753	0.824565			CLASP1	229.439	-0.420233	0.621938	-0.675682	0.499242	0.895275
SSBP1	2188.8	-0.318949	0.279458	-1.14131	0.25374	0.52575			RAB11FIP2	56.6887	0.550717	0.415067	1.32681	0.18457	0.398062			UNC93B1	45.5407	0.784613	0.823164	0.953167	0.340505	0.65588			TRAM2	210.527	0.607787	0.786285	0.772986	0.439531	0.824565			CMC1	655.182	0.226288	0.334831	0.675826	0.499151	0.895275
CHRNA3_1	39.6471	-0.963068	0.843867	-1.14126	0.253764	0.52575			ETV3	184.93	0.506355	0.381659	1.32672	0.184601	0.39807			USP53	453.846	-0.721693	0.757331	-0.952942	0.340619	0.65588			TXNDC16	1697.74	0.478014	0.618213	0.773218	0.439393	0.824565			IGHMBP2	38.3714	-0.460127	0.680972	-0.675692	0.499236	0.895275
RAB3IP	648.949	0.370149	0.324516	1.14062	0.25403	0.526176			DRAXIN	19.9047	-0.728979	0.549619	-1.32634	0.184728	0.398286			BAG1	1991.36	0.277669	0.291522	0.952481	0.340853	0.656042			WDR74	2541.29	-0.320246	0.413972	-0.773592	0.439172	0.824565			LOC101902037	35.7469	0.454961	0.67316	0.675858	0.499131	0.895275
LOC100847122	14.4548	0.931776	0.816941	1.14057	0.25405	0.526176			CAMK2N2	94.1185	0.473697	0.357186	1.32619	0.184776	0.398307			PDK2	107.047	-0.747132	0.784723	-0.952096	0.341048	0.656042			ZFP90	443.744	0.406099	0.525091	0.773388	0.439293	0.824565			TMTC3	311.065	-0.459727	0.68032	-0.675752	0.499198	0.895275
LOC101902122	5.10996	1.0007	0.877427	1.14049	0.254082	0.526176			ANKS3	201.636	0.350912	0.264628	1.32606	0.18482	0.398307			RPAP3	1105.3	0.271658	0.285234	0.952404	0.340892	0.656042			LOC112447932	49.6717	-0.487653	0.632723	-0.770721	0.440872	0.824666			TSTD1	1917.59	0.237055	0.35063	0.676084	0.498987	0.895275
KIF3B	67.5121	-0.856818	0.751475	-1.14018	0.25421	0.526277			TXNDC9	960.322	0.230549	0.173858	1.32608	0.184814	0.398307			SF3B1	5674.19	-0.29238	0.306988	-0.952413	0.340887	0.656042			GALNS	31.0257	0.589717	0.765346	0.770524	0.440989	0.824762			PRKG1	67.3973	-0.437097	0.647145	-0.675424	0.499407	0.895342
LOC101902321	7.48551	0.932405	0.817826	1.1401	0.254244	0.526277			ARHGEF37	44.7517	-0.527094	0.397705	-1.32534	0.185058	0.398759			SSU72	2446.27	-0.131297	0.137907	-0.952067	0.341063	0.656042			ARF6	4730.77	-0.19753	0.256403	-0.770389	0.441069	0.82479			SYNE2	117.437	-0.412768	0.611155	-0.67539	0.499428	0.895342
GALNT15	7.0705	0.879075	0.771011	1.14016	0.25422	0.526277			CEP19	137.694	0.511497	0.386044	1.32497	0.185181	0.398966			SUPT20H	1055.9	-0.311235	0.326854	-0.952217	0.340987	0.656042			ACOX3	321.63	0.54922	0.713435	0.769825	0.441404	0.824871			BLOC1S3	25.3308	-0.40328	0.597285	-0.675189	0.499556	0.895439
LMCD1	13.3911	1.00007	0.877338	1.13989	0.254332	0.526302			MEA1	1416.77	-0.212183	0.160181	-1.32464	0.18529	0.399141			ZNF771	181.853	-0.386144	0.40557	-0.952101	0.341046	0.656042			AKT1	1564.88	0.274141	0.356136	0.769764	0.44144	0.824871			HEXA	837.534	0.392569	0.581598	0.674984	0.499686	0.895539
ANGPT2	5.60305	-0.997685	0.875218	-1.13993	0.254317	0.526302			KCNH2	43.4959	0.727058	0.549067	1.32417	0.185446	0.39936			LOC104975442	208.653	0.435828	0.458021	0.951544	0.341328	0.656455			CCT4	18107.2	-0.226865	0.29471	-0.769791	0.441424	0.824871			LRCH2	24.0425	0.325161	0.481838	0.674836	0.49978	0.895558
NIPAL1	236.511	0.572484	0.502345	1.13962	0.254444	0.526456			GMPPA	1160.51	0.215489	0.162729	1.32422	0.185431	0.39936			CLYBL	218.707	-0.519534	0.546231	-0.951125	0.341541	0.656475			LOC100847567	370.22	0.479657	0.622885	0.770058	0.441266	0.824871			NUBP2	493.63	-0.306611	0.454418	-0.674734	0.499845	0.895558
CES2	6.50605	0.878203	0.770809	1.13933	0.254567	0.526634			AHSA1	3468.22	0.267209	0.20188	1.3236	0.185635	0.399607			IRAK1	64.7732	-0.807644	0.84906	-0.951222	0.341492	0.656475			REPS1	612.009	-0.427038	0.554727	-0.769816	0.441409	0.824871			ATAD3A	1012.88	-0.334246	0.495686	-0.674308	0.500115	0.895633
SACM1L	1227.68	-0.266811	0.234223	-1.13913	0.254649	0.526647			TEAD3	333	-0.381202	0.288	-1.32362	0.185629	0.399607			NAGPA	237.408	-0.368477	0.387331	-0.951324	0.34144	0.656475			ACADVL	629.45	0.482872	0.627818	0.769128	0.441817	0.82521			BMS1	1823.45	0.172968	0.256552	0.674202	0.500183	0.895633
PIGX	267.297	0.414729	0.364052	1.1392	0.254618	0.526647			SDC3	37.2687	-0.73381	0.554414	-1.32358	0.185644	0.399607			PDE3B	33.8082	0.758778	0.797761	0.951134	0.341536	0.656475			EME2	480.08	-0.23107	0.300412	-0.769175	0.441789	0.82521			ITM2C	32.1251	0.445332	0.66039	0.674348	0.50009	0.895633
UQCR10	6366.39	-0.355845	0.312451	-1.13888	0.254752	0.526704			ITSN1	321.566	0.387179	0.292647	1.32302	0.185827	0.399647			ABHD17C	501.184	-0.559294	0.588104	-0.951011	0.341599	0.656489			MAGI1	77.5989	-0.640471	0.832688	-0.76916	0.441798	0.82521			LOC104974444	311.907	0.41832	0.620221	0.674469	0.500013	0.895633
IQCK	17.6661	0.981959	0.862175	1.13893	0.254731	0.526704			RPA3	1269.94	-0.286084	0.216232	-1.32304	0.185822	0.399647			GFOD2	74.7611	0.790941	0.831942	0.950716	0.341749	0.656679			MVB12B	30.4599	0.537167	0.698643	0.768872	0.44197	0.825316			EVPL	17.5011	-0.370275	0.549448	-0.673904	0.500373	0.895717
EIF5B	1701.21	0.376598	0.330784	1.1385	0.254911	0.526799			BRD4	639.594	-0.28651	0.216528	-1.3232	0.185769	0.399647			ANAPC1	369.379	-0.503056	0.529528	-0.950008	0.342108	0.657166			TRIM17	51.5758	0.643908	0.837536	0.768812	0.442005	0.825316			SDHD	13494	0.154891	0.229845	0.673895	0.500378	0.895717
ACO1	320.04	0.45164	0.396674	1.13856	0.254885	0.526799			VPS13D	216.108	-0.42065	0.31794	-1.32305	0.185819	0.399647			APLF	303.579	0.679683	0.715592	0.949819	0.342204	0.657166			STAG2	1580.59	-0.302722	0.39398	-0.768369	0.442268	0.825685			GNPTG	1445.69	0.281447	0.417753	0.673716	0.500492	0.895789
TMEM187	12.7343	0.972741	0.854274	1.13868	0.254838	0.526799			DHCR24	162.121	-0.451703	0.341335	-1.32334	0.185721	0.399647			LOC101904992	1622.8	-0.225605	0.237518	-0.949845	0.342191	0.657166			LOC100848684	77.6438	0.640053	0.833483	0.767926	0.442531	0.825775			RPL36A_1	4219.47	-0.354297	0.525979	-0.673595	0.500569	0.895793
CCNL2	1410.05	-0.428901	0.376793	-1.13829	0.254998	0.5269			C9H6orf163	17.1636	-0.706947	0.534255	-1.32324	0.185756	0.399647			LOC101907004	17.1477	-0.786388	0.827894	-0.949866	0.34218	0.657166			LOC521568	133.224	0.513565	0.668896	0.76778	0.442618	0.825775			MDH1	21909.3	0.166465	0.247443	0.672741	0.501112	0.896501
SMARCC1	568.018	0.426588	0.374881	1.13793	0.25515	0.526913			CPA6	19.0604	0.827508	0.62559	1.32276	0.185914	0.399656			HIBADH	705.587	-0.339767	0.357804	-0.949588	0.342322	0.657187			PPL	115.318	0.64401	0.838502	0.768049	0.442458	0.825775			SRP54	3243.42	-0.279627	0.415606	-0.672817	0.501064	0.896501
LOC112446427	64.4508	0.600323	0.527522	1.13801	0.255118	0.526913			MINPP1	255.305	0.350036	0.264618	1.32279	0.185904	0.399656			LOC101903733	20.2941	0.769443	0.810309	0.949567	0.342333	0.657187			STAB1	75.4911	-0.587146	0.764749	-0.767763	0.442628	0.825775			DHPS	1284.93	-0.244293	0.363239	-0.672542	0.501239	0.896524
LOC787465	14.0837	-1.00119	0.879763	-1.13803	0.25511	0.526913			ERLEC1	1320.78	-0.274772	0.20772	-1.3228	0.185901	0.399656			UBE4B	267.295	-0.770438	0.811416	-0.949498	0.342367	0.657187			TNFAIP1	117.643	0.642411	0.83676	0.767736	0.442644	0.825775			FANCC	719.872	-0.218631	0.325139	-0.672424	0.501314	0.896524
LOC100849865	12.2329	0.972269	0.854429	1.13792	0.255155	0.526913			NSUN3	113.335	0.722196	0.546183	1.32226	0.186081	0.399779			ANKRD40	562.548	0.401422	0.423006	0.948975	0.342633	0.657386			ISOC2	703.274	-0.630668	0.821879	-0.767349	0.442874	0.825956			FEM1A	601.968	0.431821	0.642236	0.672371	0.501348	0.896524
THOC1	1532.01	-0.357074	0.313833	-1.13778	0.25521	0.526949			TCEANC2	77.3244	-0.602983	0.455965	-1.32243	0.186024	0.399779			DHX38	185.378	-0.801432	0.844341	-0.949181	0.342529	0.657386			LOC101904642	44.1879	0.622819	0.811589	0.767408	0.442839	0.825956			ARG2	6535.45	0.207584	0.308877	0.672058	0.501546	0.89654
WRAP73	208.128	0.410651	0.361058	1.13735	0.25539	0.527243			FBXO2	20.9692	-0.671121	0.507527	-1.32234	0.186056	0.399779			HELB	343.43	-0.771494	0.812971	-0.948982	0.34263	0.657386			RPF2	1261.76	0.42271	0.550947	0.767243	0.442937	0.825956			ATP13A1	320.471	-0.336476	0.50131	-0.671193	0.502098	0.89654
PIGP	215.986	0.410793	0.361242	1.13717	0.255467	0.527282			ZAN	3.99992	-0.828017	0.626162	-1.32237	0.186045	0.399779			MED23	267.042	-0.566801	0.597327	-0.948896	0.342674	0.657386			ACPP	19.0004	-0.522979	0.682543	-0.766221	0.443545	0.826015			DPP3	1175.5	-0.310553	0.462202	-0.6719	0.501648	0.89654
PRG4	50.6697	-0.593009	0.521497	-1.13713	0.255485	0.527282			GNA13	558.725	-0.242637	0.18353	-1.32205	0.18615	0.399867			PIGN	602.145	0.431954	0.455364	0.94859	0.342829	0.657587			ATG3	2631.04	-0.363754	0.475914	-0.764328	0.444672	0.826015			EIF4E	11595.8	0.196858	0.293041	0.671777	0.501726	0.89654
EIF3I	7241.95	-0.270638	0.238042	-1.13693	0.255566	0.527354			NME7	214.91	0.321063	0.24288	1.3219	0.186202	0.39992			PPP2R2C	34.444	-0.793491	0.836657	-0.948407	0.342922	0.657669			DAZAP2	832.055	0.435484	0.568276	0.766324	0.443483	0.826015			EPS15	1312.23	0.253491	0.377641	0.671247	0.502063	0.89654
IMP3	2352.91	-0.280128	0.246581	-1.13605	0.255936	0.527354			LOC101907174	25.8901	-0.592201	0.448062	-1.3217	0.186269	0.400006			SLC1A3	158.543	-0.800567	0.844336	-0.948161	0.343048	0.657812			DHRS7B	478.326	0.468187	0.610738	0.766591	0.443325	0.826015			FOXN2	414.833	-0.345851	0.515273	-0.6712	0.502093	0.89654
SUMO3	2144.77	-0.301632	0.265547	-1.13589	0.256003	0.527354			METTL7A	12.8865	-0.813586	0.615669	-1.32147	0.186346	0.40011			EHMT2	130.137	-0.721147	0.761148	-0.947446	0.343412	0.658337			FOXN2	387.469	-0.489762	0.639964	-0.765297	0.444095	0.826015			HINT1	2973.48	0.245081	0.364879	0.671677	0.50179	0.89654
BORCS5	425.044	-0.375855	0.330883	-1.13591	0.255993	0.527354			VPS16	532.894	0.346418	0.26225	1.32095	0.186519	0.400423			LOC112449552	8.70341	0.67277	0.710105	0.947424	0.343423	0.658337			GOLGB1	1228.49	-0.455232	0.595593	-0.764333	0.444669	0.826015			ITPR3	312.865	-0.42218	0.628839	-0.671364	0.501989	0.89654
PPIL2	301.764	0.395557	0.348324	1.1356	0.256124	0.527354			APOM	172.038	-0.380136	0.287838	-1.32066	0.186615	0.400571			EPB41L1	605.276	0.432361	0.456669	0.946771	0.343755	0.658877			INCENP	347.234	-0.423755	0.554347	-0.764421	0.444617	0.826015			KAT5	578.814	-0.365968	0.545044	-0.671446	0.501936	0.89654
APRT	220.687	-0.557581	0.490832	-1.13599	0.25596	0.527354			MDM4	156.571	0.456899	0.346007	1.32049	0.186671	0.400632			IFT80	25.4202	-0.710415	0.750645	-0.946406	0.343941	0.659137			LCOR	477.49	0.566875	0.740578	0.765449	0.444004	0.826015			LOC112447739	13.5198	0.318544	0.474166	0.6718	0.501711	0.89654
ZNF335	134.337	0.611425	0.538279	1.13589	0.256003	0.527354			SLC25A37_1	163.902	0.538789	0.408337	1.31947	0.187012	0.401249			NCOA3	420.403	-0.395663	0.418157	-0.946207	0.344043	0.659154			LOC100335268	15.3316	-0.601189	0.786046	-0.764826	0.444375	0.826015			SLC39A13	11.6354	0.316446	0.471631	0.67096	0.502246	0.896672
DMPK	131.159	0.653382	0.575358	1.13561	0.25612	0.527354			BASP1	9316.71	-0.192617	0.145981	-1.31946	0.187014	0.401249			RFX7	61.8484	0.735037	0.77684	0.946189	0.344052	0.659154			LOC100847890	324.265	0.49172	0.642574	0.765235	0.444132	0.826015			KDM3A	1243.48	-0.294851	0.439535	-0.670826	0.502331	0.896691
POLL	129.46	-0.740304	0.651381	-1.13651	0.255742	0.527354			CPLANE2	14.201	0.82464	0.625349	1.31869	0.187273	0.401687			D2HGDH	36.1472	0.775285	0.819714	0.945799	0.344251	0.659307			LOC101908577	77.6992	-0.640652	0.836774	-0.765621	0.443902	0.826015			TRIM37	848.176	-0.302335	0.450826	-0.670624	0.50246	0.896789
CEP170B	30.4992	0.751158	0.661346	1.1358	0.25604	0.527354			LRRN4CL	61.1342	0.474673	0.35995	1.31872	0.187263	0.401687			LOC112447433	52.6252	0.769374	0.813475	0.945787	0.344257	0.659307			LOC101909173	30.9355	-0.60971	0.797071	-0.764938	0.444308	0.826015			DYM	569.071	-0.334754	0.499408	-0.670301	0.502666	0.897024
CFAP74	28.2936	0.960147	0.845106	1.13613	0.255904	0.527354			GIPR	3.95123	0.80143	0.607943	1.31826	0.187415	0.401872			SLX1A	510.329	-0.242414	0.256324	-0.945734	0.344285	0.659307			LOC104974034	707.616	-0.255226	0.333067	-0.766289	0.443504	0.826015			APLF	308.791	0.437143	0.65403	0.668384	0.503888	0.897412
GAL3ST3	23.0436	-0.962971	0.847367	-1.13643	0.255778	0.527354			ZNF706	2381.89	-0.263321	0.199746	-1.31828	0.18741	0.401872			LOC112446788	10.3512	0.725099	0.767261	0.945048	0.344635	0.65988			MGC127133	121.461	-0.532732	0.695603	-0.765856	0.443762	0.826015			ASB14	27.3477	-0.446635	0.667947	-0.668668	0.503707	0.897412
PLCXD2	22.4498	0.991019	0.872087	1.13638	0.255799	0.527354			SFMBT1	61.8472	0.763314	0.579136	1.31802	0.187497	0.401988			FIGN	45.7874	0.694747	0.735331	0.944809	0.344757	0.660016			NUDCD3	949.661	-0.388081	0.507575	-0.764578	0.444523	0.826015			BTD	49.2572	0.457793	0.684853	0.668455	0.503843	0.897412
LRP2BP	8.52787	0.959829	0.844351	1.13676	0.255637	0.527354			DBP	74.3035	0.468824	0.355763	1.3178	0.187571	0.402089			GSPT2	44.1656	-0.771585	0.816881	-0.944551	0.344888	0.660115			ORC4	1671.51	0.478114	0.624826	0.765195	0.444155	0.826015			ILF2	6552.21	-0.169756	0.253885	-0.668635	0.503728	0.897412
LOC112446750	7.01746	0.87457	0.770045	1.13574	0.256066	0.527354			ULBP21	727.407	0.398463	0.302482	1.31731	0.187735	0.402379			SAP30	230.037	-0.505644	0.535397	-0.944428	0.344951	0.660115			PDE1A	8.52862	-0.621814	0.812259	-0.765537	0.443952	0.826015			LOC107131848	30.0029	0.44847	0.6702	0.669159	0.503394	0.897412
MPP4	6.93675	0.875581	0.77026	1.13674	0.255649	0.527354			ARHGAP33	3.70513	-0.819377	0.62214	-1.31703	0.187828	0.402521			ZNF638	1900.23	-0.28516	0.301945	-0.944409	0.344961	0.660115			SIL1	287.129	0.462712	0.603349	0.766907	0.443137	0.826015			LOC112442610	14.7359	-0.451956	0.675506	-0.669063	0.503455	0.897412
AATF	666.518	0.371415	0.327115	1.13543	0.256196	0.527425			GSTCD	122.985	0.602706	0.457786	1.31657	0.187984	0.402695			RCBTB2	147.698	0.758421	0.803214	0.944233	0.345051	0.66019			SLC22A5	299.276	0.378909	0.49521	0.765148	0.444183	0.826015			LOC530653	25.0223	0.408865	0.610961	0.669216	0.503358	0.897412
WDR5	1236.63	-0.310432	0.273503	-1.13502	0.256366	0.527541			ZNF154	28.3099	-0.645869	0.490547	-1.31663	0.187963	0.402695			MEPCE	204.766	-0.545587	0.57795	-0.944004	0.345168	0.660316			TNFAIP8	1491.88	-0.37347	0.488577	-0.764404	0.444627	0.826015			LPAR2	593.029	0.320405	0.479053	0.66883	0.503604	0.897412
ELP2	1106.13	-0.358414	0.315734	-1.13518	0.256301	0.527541			LOC101903545	277.508	-0.805685	0.611971	-1.31654	0.187993	0.402695			C16H1orf74	73.1226	0.801636	0.849351	0.943822	0.345261	0.660397			TRIM52	75.3436	-0.606882	0.793748	-0.764578	0.444523	0.826015			NUDT13	151.113	-0.416249	0.622114	-0.669087	0.50344	0.897412
AP1AR	897.133	-0.47842	0.421479	-1.1351	0.256334	0.527541			PFDN2	1212.91	0.201246	0.152962	1.31566	0.188288	0.403269			TMEM131	92.079	-0.602747	0.638791	-0.943575	0.345387	0.660541			TTI2	1578.11	0.277612	0.362276	0.766299	0.443498	0.826015			PIGH	424.028	0.343117	0.513393	0.668331	0.503922	0.897412
ABHD5	268.05	0.581265	0.512163	1.13492	0.256408	0.52755			WDR93	24.1187	0.724437	0.550696	1.31549	0.188344	0.403328			NEMP2	89.119	0.793693	0.841952	0.942682	0.345843	0.661317			ZNF329	221.797	0.641065	0.838383	0.764645	0.444483	0.826015			RPS6KA2	36.5968	0.43911	0.65566	0.669722	0.503035	0.897412
PITPNA	5692.74	0.348223	0.306922	1.13457	0.256557	0.527736			SPOP	147.051	0.467377	0.355392	1.3151	0.188475	0.40355			MPG	789.817	0.2326	0.246881	0.942157	0.346113	0.661593			ZNF664	13.6513	-0.512413	0.6683	-0.766741	0.443235	0.826015			SLC25A25	91.9997	-0.435422	0.650388	-0.66948	0.503189	0.897412
CA2	12.957	0.997949	0.879618	1.13453	0.256574	0.527736			NICN1	421.538	-0.277416	0.210961	-1.31501	0.188505	0.403555			SPRYD3	91.1984	0.794551	0.843265	0.942231	0.346074	0.661593			ZNF789	119.014	0.601661	0.785796	0.765671	0.443872	0.826015			SUGT1	2473.58	0.1988	0.297101	0.669132	0.503411	0.897412
SAE1	4646.79	-0.278641	0.245739	-1.13389	0.25684	0.527871			BAZ2B	76.2991	0.633581	0.481915	1.31472	0.188605	0.403709			TUSC2	401.416	-0.389042	0.412951	-0.942101	0.346141	0.661593			ZWILCH	1769.31	0.279147	0.364672	0.765474	0.443989	0.826015			YTHDC1	634.226	0.347056	0.518835	0.668914	0.503551	0.897412
HNRNPL	1733.89	0.337828	0.297954	1.13383	0.256867	0.527871			CHERP	108.073	0.447786	0.340678	1.3144	0.188713	0.40388			RBM15B	282.439	-0.475814	0.505159	-0.941908	0.34624	0.661685			DDT	2628.32	-0.396396	0.518804	-0.764057	0.444833	0.826072			HHAT	11.9208	0.305352	0.457077	0.668053	0.5041	0.897596
C5H12orf10	807.259	0.351371	0.30978	1.13426	0.256686	0.527871			FHOD1	48.9126	0.759511	0.578086	1.31384	0.188901	0.403986			GTPBP6	130.381	0.529429	0.562284	0.941569	0.346414	0.661822			GATA6	3732.2	0.270859	0.35447	0.764122	0.444794	0.826072			ADM	131.939	-0.356695	0.535914	-0.665582	0.505678	0.897995
SMIM8	660.44	0.397776	0.350777	1.13399	0.2568	0.527871			LOC101902793	12.2168	0.748307	0.569463	1.31406	0.188827	0.403986			NKAIN1	94.7838	-0.73387	0.779349	-0.941646	0.346374	0.661822			SNW1	4361.49	0.22362	0.292782	0.763776	0.445001	0.826261			AMIGO2	1356.38	0.34443	0.517645	0.665378	0.505809	0.897995
PCGF3	263.026	0.363319	0.320372	1.13405	0.256772	0.527871			TPD52L1	75.3004	0.739568	0.562844	1.31398	0.188852	0.403986			EDNRB	12.1245	0.743693	0.790028	0.941351	0.346525	0.661937			FCHO1	6.86197	-0.506213	0.662928	-0.763602	0.445105	0.826328			API5	2449.22	-0.310147	0.466051	-0.66548	0.505744	0.897995
ARL16	111.491	-0.474112	0.418024	-1.13417	0.256721	0.527871			ATN1	48.7246	-0.53159	0.404602	-1.31386	0.188894	0.403986			NOP58	6735.37	-0.259584	0.275796	-0.941219	0.346592	0.661969			PAQR5	34.6918	0.638276	0.83599	0.763497	0.445167	0.826328			C16H1orf174	429.346	-0.25274	0.379701	-0.665628	0.505649	0.897995
IRF2BPL	13.7496	0.919538	0.81175	1.13278	0.257305	0.528695			ZNF555	45.8492	-0.66333	0.504819	-1.314	0.188848	0.403986			BCL7A	37.7343	-0.798947	0.849389	-0.940614	0.346903	0.661976			ACD	293.929	-0.581326	0.761754	-0.763141	0.445379	0.826599			CPPED1	1764.81	-0.363041	0.545049	-0.666069	0.505367	0.897995
MERTK	403.5	0.61989	0.547276	1.13268	0.257347	0.528703			RSPH3	37.492	0.58323	0.443955	1.31371	0.188943	0.404016			ICA1	194.639	-0.586627	0.623351	-0.941087	0.34666	0.661976			NIPSNAP2	4697.78	-0.253627	0.33267	-0.762399	0.445822	0.827299			DDX25	137.296	0.399585	0.59889	0.667208	0.504639	0.897995
SRI	1949.18	-0.338179	0.298608	-1.13252	0.257417	0.528744			TMEM106A	3.97583	0.635289	0.483768	1.31321	0.189112	0.404258			SERPINC1	46.9796	0.768314	0.816498	0.940987	0.346712	0.661976			KANK1	131.875	0.598925	0.785775	0.76221	0.445935	0.827387			ETV2	55.6234	-0.450264	0.675036	-0.667022	0.504758	0.897995
CASP3	1089.3	0.342377	0.302331	1.13246	0.257443	0.528744			ATP5F1D	4236.19	0.253785	0.193252	1.31324	0.189103	0.404258			TBCK	376.401	-0.470106	0.499777	-0.940631	0.346894	0.661976			TMA16	1911.41	0.278178	0.365116	0.76189	0.446126	0.827619			FNDC3B	389.206	0.455038	0.682831	0.666399	0.505156	0.897995
LOC112441507	11.0896	0.997392	0.880944	1.13219	0.257556	0.5289			BNIP1	129.633	0.434993	0.331343	1.31282	0.189244	0.404482			TMEM11	1471.22	-0.204153	0.216982	-0.940874	0.34677	0.661976			TIMELESS	732.461	0.637511	0.836994	0.761668	0.446258	0.827743			HDGF	76.0636	0.392509	0.588261	0.667237	0.504621	0.897995
ANGEL2	383.637	-0.531003	0.469064	-1.13205	0.257614	0.52894			RASD1	65.6607	-0.674562	0.513879	-1.31269	0.189289	0.404517			VPS26C	326.728	-0.772798	0.821453	-0.940769	0.346823	0.661976			RAB37	8.04652	-0.504644	0.662844	-0.761331	0.446459	0.827995			HNF4A	165.829	-0.400223	0.599789	-0.667273	0.504598	0.897995
PXMP2	159.205	-0.677927	0.599154	-1.13147	0.257856	0.529281			UBXN7	261.907	-0.446185	0.340094	-1.31195	0.189539	0.404992			AGTRAP	3391.63	0.176229	0.187383	0.940478	0.346973	0.662013			ADCY9	30.0339	-0.605021	0.794824	-0.761201	0.446537	0.828017			IL20RB	98.7594	0.397836	0.597402	0.665943	0.505448	0.897995
ULK3	86.8258	0.923574	0.816242	1.1315	0.257846	0.529281			GALNT6	3.4912	0.63465	0.483895	1.31155	0.189674	0.40522			VPS26B	227.19	0.369929	0.393534	0.940016	0.347209	0.662269			LOC104971374	59.5792	0.638096	0.838522	0.760976	0.446671	0.82805			LIPE	24.8204	0.321976	0.483661	0.665707	0.505599	0.897995
GPRIN2	18.1755	0.996687	0.881007	1.1313	0.257927	0.529349			LOC112448437	53.5524	0.52888	0.403275	1.31146	0.189701	0.40522			ZFAND4	101.988	0.797481	0.848366	0.940019	0.347208	0.662269			PNKD	237.08	-0.315134	0.414131	-0.760951	0.446686	0.82805			LOC112441942	25.7466	0.445432	0.668326	0.66649	0.505098	0.897995
LOC101902128	10.1869	0.965706	0.854076	1.1307	0.25818	0.529791			TSTD2	462.693	0.252843	0.192849	1.31109	0.189827	0.40543			FAM133B	565.917	-0.395817	0.421136	-0.939881	0.347278	0.662304			LOC101907133	34	-0.598592	0.787521	-0.760096	0.447197	0.828182			MAB21L2	14.4089	0.362673	0.544367	0.666229	0.505265	0.897995
PTMS	363.282	0.391962	0.346734	1.13044	0.258291	0.529938			PIM3	481.005	0.46712	0.356417	1.3106	0.189992	0.40564			SLC25A37	15.6694	-0.766152	0.815298	-0.93972	0.347361	0.662364			METTL18	633.137	-0.303434	0.39914	-0.76022	0.447123	0.828182			MED13	193.162	-0.451499	0.676371	-0.667532	0.504433	0.897995
CYP4A22	6.84089	-0.96625	0.854822	-1.13035	0.258328	0.529938			LOC112444344	106.335	0.458029	0.349483	1.31059	0.189997	0.40564			HIP1	1408.67	-0.213258	0.226962	-0.939618	0.347414	0.662367			MKL1	42.2204	-0.632853	0.832733	-0.759971	0.447272	0.828182			MTMR12	944.171	-0.37855	0.567651	-0.666871	0.504854	0.897995
MAGOH	2599.56	-0.297782	0.26347	-1.13023	0.25838	0.529967			UBXN2A	263.734	-0.403866	0.308165	-1.31055	0.190009	0.40564			ARL16	199.163	0.591903	0.630188	0.939249	0.347603	0.662574			MRPL39	6938.27	0.136414	0.179454	0.760163	0.447157	0.828182			SCLT1	725.748	-0.284502	0.42695	-0.666359	0.505181	0.897995
SUMF2	176.596	0.913259	0.808285	1.12987	0.25853	0.530198			RPS15A	2441.61	0.242049	0.184713	1.31041	0.190059	0.405686			CREB3L1	9.72699	0.795108	0.846653	0.93912	0.347669	0.662574			RIOK2	2639.54	-0.345891	0.454994	-0.760212	0.447128	0.828182			SERF1A	742.299	0.253686	0.381125	0.665624	0.505652	0.897995
SRP54	2395.79	-0.403525	0.357207	-1.12966	0.258617	0.530299			MRPL22	1799.11	0.2387	0.182178	1.31026	0.190107	0.40573			SUSD1	130.843	0.79532	0.846889	0.939108	0.347675	0.662574			TNP2	37.4592	0.637425	0.838032	0.760621	0.446883	0.828182			TSPAN3	1069.23	0.423747	0.63579	0.66649	0.505098	0.897995
CCDC9B	10.2266	0.977757	0.865827	1.12928	0.258782	0.530558			TSTA3	501.921	0.230555	0.175993	1.31003	0.190186	0.405838			LOC104969833	26.3544	0.573571	0.610834	0.938998	0.347732	0.662585			UNC13B	96.7188	0.634818	0.835224	0.760056	0.447221	0.828182			ZNF354A	170.402	-0.454654	0.683155	-0.665521	0.505718	0.897995
CHMP3	3009.09	0.30717	0.272041	1.12913	0.258842	0.530604			LOC112448165	18.727	0.74146	0.566141	1.30967	0.190307	0.405917			LIMK2	533.882	0.593959	0.632876	0.938507	0.347984	0.662773			WFDC2	12.1467	0.475966	0.62631	0.759953	0.447283	0.828182			VASP	1458.87	0.27583	0.414634	0.665239	0.505898	0.898021
RNF167	1323.86	0.369994	0.327758	1.12886	0.258956	0.530636			HDHD5	310.882	0.328106	0.250525	1.30967	0.190306	0.405917			LOC112445915	9.84852	0.742681	0.791213	0.938662	0.347904	0.662773			C1R	16.7503	-0.514451	0.680031	-0.756511	0.449343	0.828329			ACAP2	63.1031	-0.403288	0.606699	-0.664725	0.506226	0.898334
TRMT5	439.11	-0.451353	0.399843	-1.12882	0.258972	0.530636			LOC615559	17.3443	-0.752408	0.574487	-1.3097	0.190296	0.405917			TMEM147	3557.75	-0.238865	0.254513	-0.938518	0.347978	0.662773			CDC23	599.209	-0.630454	0.831865	-0.757881	0.448522	0.828329			TEFM	1234.6	-0.331062	0.498213	-0.664498	0.506372	0.898334
LOC112447036	7.87367	-0.993746	0.880249	-1.12894	0.258924	0.530636			ALKBH1	609.086	0.261924	0.200022	1.30948	0.190373	0.40594			SLAIN2	759.836	-0.381756	0.406861	-0.938295	0.348093	0.662884			CHMP2B	1430.09	0.380467	0.501552	0.75858	0.448104	0.828329			TNC	35.2624	0.391807	0.589621	0.664507	0.506366	0.898334
ECPAS	1096.76	-0.481863	0.426963	-1.12858	0.259074	0.530766			LOC101902090	3.35553	-0.630804	0.481712	-1.30951	0.190363	0.40594			DISC1	7.77698	0.663319	0.707328	0.937781	0.348357	0.663289			CHRAC1	1060.74	0.267663	0.35264	0.759025	0.447838	0.828329			ZNF214	39.093	0.446968	0.672503	0.664633	0.506285	0.898334
EPRS	3434.71	0.276201	0.244784	1.12835	0.259173	0.530815			B3GNT2	3386.48	0.274276	0.209538	1.30895	0.19055	0.406198			LOC100847782	20.3027	-0.768098	0.819509	-0.937266	0.348622	0.663696			DDAH2	202.101	0.608616	0.804511	0.756504	0.449347	0.828329			CACHD1	285.622	0.449697	0.676954	0.664295	0.506501	0.898433
NTHL1	297.873	-0.455213	0.403411	-1.12841	0.259146	0.530815			MEMO1	702.968	-0.295015	0.225372	-1.30901	0.190529	0.406198			POLE3	1685.21	-0.312096	0.33306	-0.937057	0.348729	0.663752			ERGIC3	1126.2	-0.4402	0.581102	-0.757526	0.448735	0.828329			ST8SIA6	22.3527	0.3644	0.548744	0.664062	0.506651	0.898566
STXBP4	188.941	-0.549338	0.487083	-1.12781	0.259399	0.531199			RAD18	533.15	-0.230068	0.17581	-1.30862	0.190664	0.406381			RAB3D	31.1976	-0.795266	0.848727	-0.93701	0.348754	0.663752			EXTL2	135.051	0.526091	0.693634	0.758456	0.448178	0.828329			LOC112448335	17.5108	0.313474	0.472319	0.663691	0.506888	0.898729
TBCK	346.018	-0.591868	0.524879	-1.12763	0.259478	0.531282			LOC101903509	6.32612	-0.757484	0.579035	-1.30818	0.190811	0.406634			SLC29A2	155.181	-0.667412	0.712866	-0.936237	0.349151	0.664361			FBLIM1	666.956	0.511795	0.674861	0.75837	0.448229	0.828329			NUP133	1229.93	0.273934	0.412819	0.663569	0.506966	0.898729
FKBP15	771.398	-0.425727	0.377634	-1.12735	0.259593	0.53144			NUCB1	575.93	-0.395477	0.302388	-1.30785	0.190926	0.406819			UBE2E2	199.855	-0.581544	0.621249	-0.936089	0.349227	0.664361			FZD6	228.305	0.61762	0.815798	0.757075	0.449005	0.828329			POLE	156.252	0.450423	0.678765	0.663592	0.506952	0.898729
KRCC1	821.996	0.334779	0.297066	1.12695	0.259762	0.531476			HAUS1	661.877	-0.264942	0.202593	-1.30775	0.190957	0.406824			UQCR10	6869.68	-0.282425	0.301693	-0.936132	0.349205	0.664361			HYDIN	8.17547	-0.498905	0.659112	-0.756935	0.449089	0.828329			HNRNPH2	1875.13	-0.272583	0.410885	-0.663406	0.507071	0.898783
SLC25A21	148.781	-0.612713	0.543685	-1.12696	0.259758	0.531476			LCORL	196.212	-0.379345	0.290092	-1.30767	0.190984	0.406824			OSGEP	1125.21	-0.23857	0.254898	-0.935945	0.349301	0.664405			LARP1	260.241	-0.486194	0.641367	-0.75806	0.448415	0.828329			CXCL16	35.4736	-0.42451	0.640332	-0.662952	0.507361	0.898788
LOC112447326	21.8201	-0.884961	0.785242	-1.12699	0.259746	0.531476			TCEA1	1242.18	-0.198303	0.151661	-1.30755	0.191027	0.406855			ADGRL3	17.6152	0.703836	0.752166	0.935746	0.349404	0.664416			LOC104973964	376.819	-0.595547	0.786896	-0.756831	0.449151	0.828329			FDX2	441.377	0.395632	0.596553	0.663197	0.507204	0.898788
PRKAA2	6.72211	0.865862	0.76815	1.12721	0.259656	0.531476			EIF3I	4999.17	-0.19671	0.150463	-1.30737	0.191088	0.406867			SRRM5	8.08511	-0.698248	0.746203	-0.935734	0.34941	0.664416			LOC112443001	74.984	0.413381	0.544384	0.759356	0.447639	0.828329			LOC104972290	17.1784	-0.324716	0.489813	-0.662938	0.507371	0.898788
OAT	8183.48	0.436279	0.387286	1.1265	0.259953	0.531787			PDK2	45.5497	-0.703415	0.538017	-1.30742	0.19107	0.406867			RALGDS	35.5663	0.746575	0.797954	0.935611	0.349474	0.66444			LOC112443525	39.3939	0.615583	0.811251	0.758808	0.447967	0.828329			ZNF383_1	159.144	0.318579	0.480506	0.663009	0.507325	0.898788
MCPH1	403.514	-0.570185	0.506323	-1.12613	0.260111	0.531971			TSC22D3	20.9343	-0.792316	0.606091	-1.30726	0.191126	0.406888			PLIN4	6.51475	0.690323	0.73802	0.935372	0.349597	0.664577			LOC112445011	706.493	-0.340007	0.449285	-0.756774	0.449185	0.828329			LOC100848246	36.5199	-0.4189	0.631997	-0.662819	0.507446	0.89879
ZNF574	244.338	0.55109	0.489393	1.12607	0.260137	0.531971			GTF3C5	373.316	-0.357986	0.273966	-1.30668	0.191321	0.407244			ARHGEF28	83.741	-0.77529	0.829041	-0.935165	0.349703	0.664682			LOC112447362	138.596	0.461146	0.609641	0.756423	0.449396	0.828329			ARID4A	335.927	-0.398814	0.602721	-0.661689	0.50817	0.898793
FSBP	140.223	-0.936573	0.831755	-1.12602	0.260157	0.531971			CEP250	56.4287	0.645822	0.49432	1.30649	0.191387	0.407324			EIF3K	2889.77	-0.249855	0.267366	-0.934504	0.350044	0.665232			LOC112448454	15.5616	0.512517	0.67613	0.758016	0.448442	0.828329			EIF1AD	878.921	-0.27054	0.408883	-0.661656	0.508191	0.898793
SYT9	144.345	0.653296	0.580243	1.1259	0.260208	0.531997			UGGT2	3.72132	0.736179	0.563668	1.30605	0.191536	0.407522			EIF2AK3	163.824	0.793133	0.848835	0.934378	0.350109	0.665236			MAP3K1	237.774	-0.63154	0.833715	-0.757501	0.44875	0.828329			FAM98A	429.059	0.450762	0.681042	0.661872	0.508053	0.898793
NENF	1505.72	-0.311332	0.276565	-1.12571	0.260288	0.532084			LOC786928	8.84773	-0.788672	0.603833	-1.30611	0.191516	0.407522			IL4I1	76.7292	0.526721	0.563759	0.934302	0.350148	0.665236			MARK3	895.619	0.368957	0.485748	0.759564	0.447515	0.828329			FSD1	32.282	-0.397072	0.599186	-0.662686	0.507532	0.898793
NDEL1	936.162	0.333233	0.296064	1.12554	0.260359	0.53215			EPN3	11.435	0.801982	0.614216	1.3057	0.191655	0.40766			BPGM	20.2285	0.533503	0.571408	0.933665	0.350477	0.665365			MTIF2	428.545	0.419872	0.554601	0.75707	0.449008	0.828329			GAS8	248.802	0.302642	0.457079	0.662123	0.507892	0.898793
C14H8orf82	598.776	0.362366	0.32198	1.12543	0.260406	0.532169			KDM3A	648.151	-0.352826	0.270221	-1.30569	0.191657	0.40766			CNOT11	775.627	-0.292238	0.312908	-0.933943	0.350333	0.665365			PIBF1	253.708	0.533937	0.705743	0.75656	0.449313	0.828329			LSM14A	2335.75	0.186982	0.282541	0.66179	0.508106	0.898793
PSKH1	269.759	0.906415	0.805519	1.12526	0.260481	0.532243			HIGD2A	888.807	-0.301901	0.231266	-1.30543	0.191746	0.407791			FAM160A1	147.438	0.726925	0.778545	0.933697	0.35046	0.665365			PKD1	48.3122	0.596009	0.785809	0.758465	0.448172	0.828329			PNPLA2	233.293	-0.367137	0.554298	-0.662346	0.50775	0.898793
ATP13A5	78.0809	0.990082	0.879997	1.1251	0.260548	0.532303			TSC1	103.09	-0.61131	0.468387	-1.30514	0.191845	0.407942			LOC112447150	11.1658	-0.713319	0.7638	-0.933908	0.350351	0.665365			POGZ	273.294	0.626316	0.828001	0.75642	0.449398	0.828329			POU2F1	281.78	0.449188	0.678707	0.661829	0.508081	0.898793
HSPA9	11086.8	-0.304903	0.271072	-1.1248	0.260672	0.532324			SDHAF4	217.756	-0.302866	0.232193	-1.30437	0.192107	0.408437			PURB	279.366	0.515189	0.551846	0.933573	0.350524	0.665365			SAMD10	22.6017	-0.577273	0.759976	-0.759594	0.447497	0.828329			PSMB10	35.0466	0.443528	0.670153	0.66183	0.50808	0.898793
BANP	243.981	-0.717208	0.637584	-1.12488	0.260638	0.532324			PNPLA1	3.37329	-0.626857	0.480722	-1.30399	0.192237	0.408654			REST	886.75	-0.326344	0.349527	-0.933672	0.350473	0.665365			SAP30	295.644	-0.391215	0.516611	-0.757271	0.448888	0.828329			SOS1	193.669	-0.429776	0.649464	-0.66174	0.508138	0.898793
NRARP	5.29492	-0.950002	0.844488	-1.12494	0.260613	0.532324			POLN	3.74984	-0.76594	0.587481	-1.30377	0.192312	0.408754			MINPP1	294.305	0.474517	0.508444	0.933274	0.350679	0.665561			SLC35C1	48.6861	-0.636958	0.838826	-0.759345	0.447646	0.828329			LOC112448271	36.9537	0.43503	0.658607	0.66053	0.508913	0.899939
ZNF189	192.06	0.505515	0.449461	1.12471	0.260711	0.532324			GIGYF2	287.958	0.442037	0.339153	1.30335	0.192454	0.408996			LOC783362	58.8037	0.788113	0.84502	0.932657	0.350997	0.665971			SNUPN	706.009	-0.287535	0.379676	-0.757317	0.44886	0.828329			SPECC1L	277.728	0.328859	0.498162	0.660144	0.509161	0.900245
GYPC	10.0528	0.989806	0.880223	1.12449	0.260803	0.532435			PTAR1	92.7031	0.524502	0.402483	1.30317	0.192518	0.409043			TLE4	428.575	-0.656861	0.704235	-0.932729	0.35096	0.665971			TESK1	67.3227	-0.634806	0.838755	-0.756842	0.449144	0.828329			NDEL1	936.918	-0.272666	0.413167	-0.659941	0.509292	0.900344
CNPY3	128.45	0.557636	0.496012	1.12424	0.260911	0.532512			SLC34A2	1716.3	-0.317294	0.243487	-1.30312	0.192532	0.409043			AGO4	195.396	-0.731748	0.784995	-0.932169	0.351249	0.666088			THNSL2	34.3829	-0.585881	0.774095	-0.756859	0.449134	0.828329			FAM84B	910.644	0.263649	0.399715	0.659592	0.509515	0.900432
SLC16A14	20.7701	0.98797	0.87887	1.12414	0.260955	0.532512			BCR	110.267	0.500606	0.384264	1.30277	0.192654	0.409243			PRR5	380.474	0.334161	0.358488	0.93214	0.351264	0.666088			ULBP27	34.039	-0.623162	0.822369	-0.757765	0.448592	0.828329			MAGI2	93.276	0.380443	0.576852	0.659516	0.509565	0.900432
HAAO	17.054	0.936652	0.833214	1.12414	0.260952	0.532512			WDR34	173.977	-0.431541	0.331286	-1.30262	0.192704	0.409287			SGSM3	6.55335	-0.695448	0.745859	-0.932413	0.351123	0.666088			ZNF644	148.378	0.636542	0.838388	0.759245	0.447706	0.828329			PEAK1	32.5158	-0.388717	0.58932	-0.659603	0.509508	0.900432
GTF3C1	105.969	0.90036	0.80106	1.12396	0.261029	0.532522			HSCB	440.151	-0.226307	0.173756	-1.30244	0.192764	0.409357			SIK2	86.4652	-0.657605	0.705395	-0.932251	0.351207	0.666088			CBX6	23.449	0.631194	0.834926	0.755988	0.449656	0.828442			LOC104974207	11.9241	0.312768	0.474445	0.659228	0.509749	0.900627
TAC4	34.4487	-0.989533	0.88041	-1.12394	0.261036	0.532522			LOC100196900	4.92318	0.781797	0.600569	1.30176	0.192998	0.409579			RFC2	1728.82	-0.187257	0.200915	-0.932021	0.351326	0.666107			LAMB1	760.754	0.353912	0.468112	0.756041	0.449625	0.828442			KCNN2	12.1039	0.297374	0.451225	0.659036	0.509873	0.900713
LOC518224	10.9152	0.985853	0.877514	1.12346	0.261242	0.532863			EIF5A2	30.0084	0.649026	0.498589	1.30173	0.19301	0.409579			LOC112442373	243.257	-0.728628	0.781856	-0.93192	0.351378	0.666109			TAF15	155.669	0.597895	0.790661	0.756197	0.449531	0.828442			TMEM184B	103.566	0.373356	0.566622	0.658915	0.50995	0.900718
HPRT1	2881.38	-0.310781	0.276676	-1.12327	0.261324	0.532953			ATXN2L	89.7683	0.54286	0.417029	1.30173	0.193008	0.409579			KMT5A	244.988	0.402541	0.432033	0.931736	0.351473	0.666116			ACTC1	573.671	-0.633218	0.83834	-0.755324	0.450055	0.828822			MED7	1074.09	0.195214	0.296436	0.658536	0.510193	0.900885
ATP6V1G1	9583.33	-0.236103	0.2103	-1.12269	0.261567	0.533243			METTL26	1723.67	0.194862	0.149661	1.30202	0.192909	0.409579			LOC112446427	71.931	0.596864	0.640608	0.931714	0.351484	0.666116			BYSL	690.033	-0.343568	0.454926	-0.755218	0.450118	0.828822			SDAD1	1746.7	-0.204329	0.31026	-0.658574	0.51017	0.900885
EP400	70.2351	-0.874084	0.778581	-1.12266	0.261581	0.533243			LOC112443317	3.32182	-0.625331	0.480355	-1.30181	0.192982	0.409579			ADAM19	183.465	-0.734112	0.788259	-0.931307	0.351695	0.666418			FASTKD5	1206.9	-0.474287	0.628087	-0.755128	0.450172	0.828822			HSD11B1L	237.158	0.366384	0.556459	0.65842	0.510268	0.900885
GPR68	14.983	0.989033	0.880924	1.12272	0.261555	0.533243			KCNJ12	3.39192	-0.624954	0.480226	-1.30137	0.193131	0.409775			DCUN1D4	108.365	-0.788509	0.847229	-0.930692	0.352013	0.666633			RNF39	56.4603	-0.534183	0.707089	-0.755468	0.449968	0.828822			GTF3C5	595.652	0.296144	0.450175	0.657842	0.51064	0.901218
TFE3	387.646	0.388062	0.345746	1.12239	0.261696	0.5334			WDR31	11.7904	0.799514	0.615113	1.29978	0.193675	0.410871			LOC104968518	395.641	-0.313058	0.336371	-0.93069	0.352014	0.666633			RNFT1	3099.91	0.336844	0.446094	0.755097	0.450191	0.828822			PSMB5	14137.7	-0.153521	0.233393	-0.657779	0.51068	0.901218
LOC107131134	7.83359	0.962405	0.857615	1.12219	0.261783	0.533499			LOC101908760	42.6904	-0.629016	0.484001	-1.29962	0.193732	0.410932			LOC112444207	8.22071	-0.790502	0.849264	-0.930809	0.351952	0.666633			CYB561	9.43244	0.616587	0.817568	0.754172	0.450746	0.82936			TPST1	728.974	0.312781	0.475502	0.657791	0.510672	0.901218
GON7	848.957	-0.301107	0.26845	-1.12165	0.26201	0.533651			FKBP15	471.077	-0.374963	0.288568	-1.29939	0.193809	0.411034			USB1	386.824	-0.357529	0.384139	-0.930728	0.351994	0.666633			PELI1	329.395	-0.630331	0.835678	-0.754275	0.450684	0.82936			LOC511175	30.4197	0.383802	0.583792	0.657429	0.510905	0.90122
SAFB2	372.254	0.358585	0.319675	1.12172	0.261982	0.533651			OTUD3	404.452	0.285718	0.21991	1.29925	0.193858	0.411079			GNL3	2622.8	-0.316247	0.339908	-0.930389	0.35217	0.666831			SMARCE1	3964.58	-0.263142	0.34889	-0.754226	0.450713	0.82936			VPS33A	480.924	0.38166	0.580442	0.657533	0.510838	0.90122
CNST	103.673	-0.668862	0.59621	-1.12186	0.261924	0.533651			RIIAD1	21.8778	-0.769932	0.592787	-1.29883	0.194001	0.411321			GNA15	37.8199	0.663131	0.712988	0.930073	0.352333	0.666946			WDR44	464.092	-0.474455	0.629031	-0.754263	0.450692	0.82936			YAF2	206.299	-0.394842	0.600529	-0.657491	0.510865	0.90122
MAPT	35.5587	0.941203	0.839073	1.12172	0.261982	0.533651			LIMK1	33.843	0.66674	0.51342	1.29862	0.194073	0.411354			LOC112442366	403.297	-0.401197	0.431353	-0.930091	0.352324	0.666946			ACTR5	68.3073	-0.601359	0.798077	-0.75351	0.451143	0.829486			ATP10A	76.458	0.417266	0.636076	0.656	0.511824	0.901264
LOC107131542	665.997	-0.335097	0.298836	-1.12134	0.262143	0.533688			ARL13B	243.765	-0.299908	0.230942	-1.29863	0.194071	0.411354			LOC112448315	19.315	0.788277	0.84785	0.929736	0.352508	0.666984			BRPF3	329.504	0.58602	0.777706	0.753523	0.451136	0.829486			GHDC	25.9528	0.369285	0.562503	0.656503	0.511501	0.901264
ATP11C	44.4403	0.903817	0.805954	1.12142	0.262107	0.533688			SATB1	23.0302	0.759517	0.585024	1.29827	0.194196	0.41144			NDUFAF7	648.35	-0.369008	0.396835	-0.929877	0.352435	0.666984			DMPK	178.061	0.610884	0.810669	0.753555	0.451116	0.829486			LOC101906171	39.0621	-0.419207	0.639149	-0.655884	0.511899	0.901264
WNT3A	6.54527	0.859971	0.766851	1.12143	0.262104	0.533688			LAMTOR4	1230.64	0.225126	0.173392	1.29836	0.194163	0.41144			TMEM243	954.371	-0.350544	0.377008	-0.929806	0.352472	0.666984			KBTBD2	749.854	0.592175	0.785593	0.753794	0.450973	0.829486			LOC112447385	706.669	-0.323883	0.493472	-0.656335	0.511608	0.901264
IQCH	14.1104	-0.980581	0.874586	-1.12119	0.262205	0.533737			SLC26A4	351.867	-0.431772	0.332578	-1.29826	0.194198	0.41144			LOC101906939	43.0713	0.789327	0.849103	0.929601	0.352578	0.66702			PRKCI	2801.16	-0.389293	0.516566	-0.753616	0.45108	0.829486			PCBD1	1247.53	-0.234956	0.357923	-0.656442	0.51154	0.901264
TRIM65	175.367	-0.525012	0.468562	-1.12048	0.262511	0.534282			ZNF488	5.09188	0.771295	0.594404	1.29759	0.194427	0.411745			DIAPH3	240.59	-0.70061	0.754064	-0.929112	0.352831	0.667207			CIZ1	439.008	0.406418	0.539576	0.753219	0.451319	0.829642			PHF8	102.895	-0.43455	0.662487	-0.655937	0.511864	0.901264
WASHC5	1125.78	-0.438432	0.391399	-1.12017	0.262643	0.534473			C7H19orf70	2436.2	-0.206987	0.159498	-1.29774	0.194376	0.411745			MOSPD2	434.377	0.75762	0.81534	0.929207	0.352782	0.667207			DUS2	362.005	0.631569	0.83857	0.75315	0.45136	0.829642			PIEZO1	65.9133	0.44943	0.683857	0.657199	0.511053	0.901264
MORC2	170.481	0.588013	0.525044	1.11993	0.262743	0.534519			CAMKV	22.1073	-0.662324	0.510413	-1.29762	0.194416	0.411745			PIGV	315.86	0.76911	0.827704	0.929209	0.352781	0.667207			FCRLB	11.7865	0.480243	0.637784	0.752986	0.451458	0.829701			PUS7L	311.062	-0.44726	0.681539	-0.656251	0.511663	0.901264
CISH	33.5188	0.923876	0.82489	1.12	0.262714	0.534519			CCDC47	1537.96	-0.250642	0.193223	-1.29716	0.194574	0.411937			EXOSC5	661.289	-0.402208	0.432971	-0.928949	0.352916	0.667227			ARHGAP42	360.767	-0.594983	0.792353	-0.750906	0.452709	0.829838			PXMP4	82.3444	0.340488	0.519043	0.655993	0.511829	0.901264
RENBP	1890.41	0.544655	0.486435	1.11969	0.262847	0.534576			CYP51A1	482.644	-0.443782	0.342096	-1.29724	0.194547	0.411937			GRPEL1	2782.67	-0.181894	0.195818	-0.928893	0.352945	0.667227			CDCA5	234.377	-0.391044	0.519733	-0.752395	0.451813	0.829838			RAET1G	14.8109	-0.375652	0.57164	-0.657147	0.511086	0.901264
PTPN1	447.37	0.303498	0.271044	1.11974	0.262826	0.534576			EGLN2	486.703	-0.250623	0.193295	-1.29658	0.194775	0.412301			LOC104975788	20.1525	0.658794	0.709561	0.928453	0.353172	0.667534			COPZ2	46.5646	0.588622	0.782778	0.751966	0.452072	0.829838			SLC17A5	999.122	0.382311	0.582122	0.656754	0.511339	0.901264
FBXO28	105.431	-0.643696	0.575069	-1.11934	0.262996	0.534723			PRPF18	280.191	-0.30844	0.237922	-1.29639	0.194842	0.412383			NMNAT2	19.7266	-0.766662	0.825878	-0.9283	0.353252	0.667534			FEM1A	622.043	0.553666	0.736494	0.751759	0.452196	0.829838			SPRYD3	103.134	0.395335	0.602217	0.656465	0.511525	0.901264
CELF2	19.5468	0.765666	0.684011	1.11938	0.262979	0.534723			ZNHIT6	501.685	0.324829	0.25065	1.29594	0.194994	0.412646			SLC52A2	213.087	0.755181	0.813525	0.928283	0.353261	0.667534			GPR19	132.902	-0.59789	0.795703	-0.751399	0.452412	0.829838			ZWILCH	1794.8	0.258102	0.393115	0.656554	0.511468	0.901264
YWHAB	13955.1	-0.248357	0.221974	-1.11885	0.263203	0.535066			LOC104975788	3.44125	0.623367	0.481079	1.29577	0.195056	0.412707			HARBI1	169.17	0.777516	0.838132	0.927678	0.353575	0.668029			LOC101908759	158.846	0.519167	0.691399	0.750894	0.452717	0.829838			FBXW7	294.098	-0.340456	0.52008	-0.654622	0.512711	0.902061
DIABLO	2313.44	0.298305	0.266709	1.11847	0.263367	0.535166			KTN1	1316.74	0.210324	0.162325	1.2957	0.19508	0.412707			DGUOK	1636.36	-0.262572	0.283178	-0.927232	0.353806	0.668369			LOC534742	90.2443	0.587932	0.782053	0.751781	0.452183	0.829838			FSHR	42.6148	0.377162	0.57617	0.654601	0.512725	0.902061
YOD1	45.1893	-0.786712	0.70334	-1.11854	0.263337	0.535166			SOGA1	7.25664	-0.745074	0.575138	-1.29547	0.195158	0.412811			KHDC4	285.354	-0.392568	0.423423	-0.927129	0.35386	0.668373			LOC538435	227.198	-0.601855	0.800845	-0.751524	0.452337	0.829838			METTL13	2071.48	-0.279976	0.427621	-0.654729	0.512642	0.902061
CCDC30	29.4432	-0.834352	0.745904	-1.11858	0.26332	0.535166			RNF217	3.41637	0.622548	0.48089	1.29457	0.195467	0.413008			PRPSAP1	2909.38	0.236519	0.255186	0.926851	0.354004	0.668549			MTRF1L	1854.34	0.268428	0.357442	0.75097	0.452671	0.829838			MRPL3	2656.1	-0.149387	0.22813	-0.65483	0.512577	0.902061
NDUFA6	3909.47	-0.3365	0.301446	-1.11628	0.2643	0.536102			C19H17orf80	194.307	0.475319	0.367078	1.29487	0.195364	0.413008			DCHS2	28.1521	0.740213	0.798878	0.926566	0.354152	0.66873			OSER1	3252.97	-0.283472	0.376939	-0.752035	0.45203	0.829838			RFX1	38.1809	-0.423125	0.646248	-0.654741	0.512635	0.902061
ERCC8	609.576	0.241903	0.216759	1.116	0.264423	0.536102			LOC101905228	152.066	0.364325	0.281392	1.29472	0.195416	0.413008			ZNF879	92.9757	0.784487	0.846763	0.926455	0.35421	0.668742			QSOX2	106.372	0.592465	0.787355	0.752475	0.451765	0.829838			IFT52	201.348	-0.444509	0.679884	-0.653802	0.51324	0.902469
RNF170	577.752	0.391421	0.350465	1.11686	0.264053	0.536102			PLEKHG3	287.626	0.363299	0.280651	1.29449	0.195497	0.413008			LOC781741	62.1458	0.398041	0.429804	0.9261	0.354394	0.668993			QTRT2	776.849	0.470414	0.625705	0.751814	0.452163	0.829838			LOC112447324	60.9776	0.434842	0.664952	0.653945	0.513147	0.902469
PPP2R3C	446.879	-0.518668	0.464623	-1.11632	0.264285	0.536102			LOC112442408	363.473	-0.342027	0.264257	-1.29429	0.195564	0.413008			LOC100847759	1423.1	-0.296191	0.319925	-0.925813	0.354543	0.66908			RYBP	786.228	-0.314734	0.418244	-0.752514	0.451742	0.829838			MBD4	406.553	-0.273469	0.418207	-0.653909	0.51317	0.902469
C25H7orf50	428.049	-0.373538	0.334655	-1.11619	0.264341	0.536102			ZNF331	82.8704	-0.387965	0.299633	-1.2948	0.195389	0.413008			RELA	98.4504	-0.645984	0.697729	-0.925838	0.35453	0.66908			UBXN2B	269.22	0.525666	0.699837	0.751127	0.452577	0.829838			YBX1	4594.6	-0.287352	0.439525	-0.653778	0.513255	0.902469
ZC3H7A	387.536	-0.406062	0.363643	-1.11665	0.264144	0.536102			TSPO	74.07	-0.454122	0.350848	-1.29436	0.195542	0.413008			RASGRF2	16.9955	0.694946	0.751038	0.925314	0.354802	0.669472			YAF2	299.652	0.486563	0.64779	0.751113	0.452585	0.829838			POFUT1	156.264	0.435624	0.666677	0.653425	0.513482	0.902606
EXOG	385.07	0.436833	0.391121	1.11688	0.264048	0.536102			CEP170	100.576	-0.539662	0.416778	-1.29484	0.195375	0.413008			NEIL2	41.2311	0.659738	0.713247	0.924977	0.354978	0.669645			ZDHHC12	839.414	-0.198422	0.263951	-0.751738	0.452208	0.829838			TIFA	76.363	0.419198	0.64147	0.653495	0.513437	0.902606
UBOX5	333.983	-0.491985	0.440863	-1.11596	0.26444	0.536102			LOC101903165	12.0913	-0.723076	0.558543	-1.29458	0.195467	0.413008			PPIL4	824.479	-0.343497	0.371412	-0.924841	0.355049	0.669645			ZDHHC5	432.735	0.313742	0.417246	0.751935	0.45209	0.829838			TBCE	1171.99	0.326553	0.500129	0.652938	0.513796	0.903027
SPRED2	238.158	0.781217	0.699982	1.11605	0.264399	0.536102			LOC536097	3.59334	-0.74902	0.578479	-1.29481	0.195387	0.413008			SUSD6	64.4944	0.773869	0.83673	0.924873	0.355032	0.669645			ZNF45	630.648	0.539682	0.718071	0.751571	0.452309	0.829838			CLIC1	96394.6	0.13995	0.214384	0.652802	0.513884	0.903037
TMEM206	176.673	0.894588	0.801297	1.11643	0.26424	0.536102			LOC112446362	12.2826	-0.761861	0.588571	-1.29443	0.195519	0.413008			ZNF182	63.2814	0.778057	0.841538	0.924565	0.355192	0.669818			AMOTL2	414.917	-0.566434	0.75528	-0.749966	0.453275	0.830273			LRP5	34.0543	0.423468	0.648797	0.652697	0.513952	0.903037
RASSF5	105.691	0.901236	0.806734	1.11714	0.263934	0.536102			NAPA	519.352	0.263963	0.204045	1.29365	0.195787	0.41342			LUC7L	1238.02	-0.305474	0.33045	-0.924418	0.355269	0.669864			BHMG1	8.10172	0.610933	0.815461	0.749188	0.453744	0.830273			PBRM1	688.15	0.165551	0.253757	0.652401	0.514143	0.903242
IRF9	33.8183	-0.698338	0.625615	-1.11624	0.264318	0.536102			SMC1A	407.812	0.361882	0.279815	1.29329	0.19591	0.41362			CHAC2	112.078	0.747798	0.809415	0.923875	0.355551	0.670106			BTG2	242.014	0.627162	0.836528	0.749721	0.453423	0.830273			KMT2D	95.2789	0.444134	0.681257	0.651933	0.514444	0.903327
CDA	32.9779	-0.956751	0.85693	-1.11649	0.264214	0.536102			ZBTB11	212.564	-0.404744	0.313048	-1.29291	0.196041	0.413816			LOC100174924	581.003	0.34164	0.369737	0.924007	0.355482	0.670106			COPS9	7471.13	-0.319487	0.426349	-0.749355	0.453644	0.830273			LOC101906221	15.7716	0.436808	0.669842	0.652106	0.514333	0.903327
C13H20orf141	28.903	0.956617	0.857118	1.11608	0.264386	0.536102			LOC100847839	39.0349	-0.661409	0.511587	-1.29286	0.19606	0.413816			TMSB10	36526.5	-0.30499	0.330117	-0.923884	0.355547	0.670106			IER5	541.962	0.520855	0.694607	0.749856	0.453342	0.830273			P4HA1	635.901	0.435003	0.667285	0.6519	0.514466	0.903327
ZNF395	24.9036	0.938804	0.841257	1.11595	0.264442	0.536102			RAD50	1270.69	-0.227655	0.176108	-1.2927	0.196114	0.413861			CA8	36.7495	0.779676	0.844169	0.923601	0.355694	0.670277			LARGE1	119.814	0.629284	0.838848	0.750176	0.453148	0.830273			RNFT1	2438.2	-0.326009	0.500119	-0.651863	0.51449	0.903327
EHD3	8.11922	0.970538	0.869254	1.11652	0.264201	0.536102			WDR45B	1145.84	-0.277716	0.214845	-1.29263	0.196138	0.413861			NEIL3	378.821	0.53549	0.580031	0.923209	0.355899	0.670565			LOC100847574	530.59	0.628854	0.838795	0.749711	0.453429	0.830273			RARS	5900.17	-0.200478	0.307646	-0.651651	0.514626	0.903435
LOC112443337	9.94882	-0.947715	0.849433	-1.1157	0.264549	0.536241			LOC112444948	6.85292	0.80723	0.62478	1.29202	0.196349	0.414065			DYNC2H1	82.2742	-0.783483	0.849091	-0.922732	0.356147	0.670936			MDFIC	142.13	0.628695	0.83885	0.749472	0.453573	0.830273			LOC107133343	220.039	-0.264975	0.406788	-0.651384	0.514799	0.903606
TAF8	351.963	-0.380547	0.341177	-1.1154	0.264681	0.53643			TRPC2	50.2452	0.565541	0.437776	1.29185	0.196409	0.414065			LOC101907843	9.57687	0.648382	0.702856	0.922497	0.35627	0.671015			RTN2	90.0339	0.628111	0.838282	0.749284	0.453686	0.830273			UBE3C	558.349	0.334035	0.512911	0.651254	0.514882	0.903622
MGST3	604.728	-0.757239	0.678985	-1.11525	0.264743	0.536478			IAH1	516.087	0.296686	0.229669	1.29179	0.196428	0.414065			MYO9A	211.529	-0.545633	0.591503	-0.922452	0.356293	0.671015			SNX3	17408.8	-0.210731	0.281235	-0.749307	0.453672	0.830273			ARID3B	212.635	-0.308881	0.474749	-0.650621	0.515291	0.903748
ASF1B	1731.18	0.275975	0.247516	1.11498	0.264859	0.536558			TMEM132B	3.24642	-0.6182	0.478565	-1.29178	0.196435	0.414065			LOC104970173	32.1428	-0.44519	0.482729	-0.922237	0.356405	0.67113			SREK1IP1	458.888	0.417248	0.556062	0.750361	0.453037	0.830273			CEP19	288.331	0.351213	0.539821	0.650609	0.515299	0.903748
CBFA2T2	325.662	0.762147	0.683499	1.11507	0.264822	0.536558			LOC112442312	3.31381	-0.618413	0.478608	-1.29211	0.19632	0.414065			LOC112448395	50.6101	-0.739114	0.801683	-0.921953	0.356553	0.671176			TMEM98	115.828	0.580206	0.773504	0.750101	0.453194	0.830273			DPY30	3106.96	-0.165724	0.254726	-0.650595	0.515308	0.903748
DOPEY2	68.5751	-0.909234	0.815735	-1.11462	0.265014	0.536793			FBXO17	33.4143	-0.668467	0.517455	-1.29184	0.196414	0.414065			PARD6B	388.418	0.372746	0.404321	0.921907	0.356577	0.671176			GBP4	1343.04	0.411782	0.549895	0.748838	0.453955	0.830298			PGK1	9649.29	-0.177095	0.272218	-0.650564	0.515328	0.903748
HAUS6	378.975	-0.436724	0.391911	-1.11434	0.265132	0.536954			KIAA1841	16.3996	-0.807651	0.625065	-1.29211	0.19632	0.414065			TAB1	126.898	-0.656917	0.712574	-0.921892	0.356585	0.671176			KDELR3	793.982	0.39214	0.523529	0.749032	0.453838	0.830298			PRR5	456.811	0.347003	0.533082	0.650938	0.515087	0.903748
C1H3orf70	16.1001	-0.929481	0.834495	-1.11383	0.265354	0.537327			EIF6	5010.5	0.205882	0.159519	1.29064	0.196828	0.414834			ATP2A2	889.312	0.333325	0.361676	0.921613	0.35673	0.671255			RSRP1	542.503	-0.385752	0.51509	-0.748902	0.453916	0.830298			A2ML1	84.9043	-0.334806	0.516923	-0.64769	0.517185	0.90395
AOC2	57.2532	-0.756365	0.679219	-1.11358	0.265459	0.537461			NOL9	347.988	0.315874	0.244807	1.2903	0.196947	0.415024			CHI3L2	58.8698	-0.649239	0.70442	-0.921665	0.356703	0.671255			CMTM4	1207.82	0.293522	0.392317	0.748177	0.454353	0.830446			AASDH	519.887	0.236956	0.366896	0.645839	0.518384	0.90395
RIOK3	1226.81	-0.504286	0.452907	-1.11344	0.265519	0.537504			MRPS30	1743.48	-0.275253	0.213397	-1.28986	0.197099	0.415285			NGEF	367.575	-0.681759	0.740093	-0.921181	0.356956	0.671582			ITPR3	463.118	0.479544	0.640681	0.74849	0.454164	0.830446			ALDOB	79.5925	0.388272	0.60045	0.646636	0.517868	0.90395
STIM1	43.3999	0.87175	0.783026	1.11331	0.265576	0.537541			DNAH14	14.6886	0.615451	0.477312	1.28941	0.197255	0.415476			ADIPOR1	1284.57	-0.367594	0.399267	-0.920671	0.357222	0.671791			LOC104974516	68.4864	0.589085	0.787515	0.74803	0.454442	0.830446			ALMS1	324.466	0.436265	0.675606	0.645739	0.518449	0.90395
NDUFAF4	878.989	-0.28939	0.260021	-1.11295	0.265729	0.537556			PIAS3	133.641	0.583402	0.452424	1.2895	0.197223	0.415476			ORAOV1	281.095	0.350183	0.380305	0.920796	0.357157	0.671791			MTIF3	1015.69	0.256176	0.342509	0.74794	0.454497	0.830446			ARHGEF12	1198.28	-0.405793	0.624885	-0.649388	0.516088	0.90395
C1H21orf2	331.142	0.461335	0.414464	1.11309	0.26567	0.537556			C21H15orf40	151.596	0.429478	0.333117	1.28927	0.197304	0.415476			POLR3GL	114.699	0.669625	0.727252	0.920761	0.357175	0.671791			TRAFD1	1499.28	0.482069	0.64416	0.748369	0.454238	0.830446			B3GALT6	126.138	0.43751	0.677353	0.645912	0.518336	0.90395
EIF4G3	202.682	0.428578	0.385168	1.1127	0.265835	0.537556			HEPHL1	4.7392	-0.784291	0.608316	-1.28928	0.1973	0.415476			ZBTB42	39.3926	0.598403	0.650298	0.920198	0.357469	0.672158			TRAK1	82.8104	0.613261	0.819686	0.748166	0.45436	0.830446			CFP	11.6759	0.28997	0.448969	0.645856	0.518373	0.90395
PTRH1	93.9061	0.494763	0.444582	1.11287	0.265764	0.537556			MPC1L	3.66378	-0.700829	0.543714	-1.28897	0.19741	0.415639			GGA3	127.24	0.57875	0.629329	0.91963	0.357766	0.672535			USP32	363.18	0.528706	0.70671	0.748124	0.454385	0.830446			CHRNE	33.4208	0.35587	0.547961	0.649444	0.516051	0.90395
LOC101905258	27.9275	-0.883228	0.793796	-1.11266	0.265853	0.537556			FASTKD1	221.853	0.325102	0.252368	1.28821	0.197674	0.416134			PLXNA1	17.7335	0.776834	0.844738	0.919616	0.357773	0.672535			ZNF697	174.686	0.618332	0.826902	0.74777	0.454599	0.830512			CPSF7	195.559	0.396844	0.614237	0.646076	0.51823	0.90395
CTTNBP2	19.3895	0.952775	0.856011	1.11304	0.265691	0.537556			LOC101908577	45.3693	-0.555538	0.431329	-1.28797	0.197757	0.41625			DNAJC1	307.623	0.491936	0.535053	0.919416	0.357878	0.672575			INTS3	341.917	-0.580434	0.776752	-0.747258	0.454908	0.830956			DNAJC18	175.134	0.365576	0.56326	0.649036	0.516315	0.90395
GALR2	15.9635	-0.980272	0.880979	-1.11271	0.265834	0.537556			LOC101906999	17.8974	0.800936	0.621988	1.2877	0.197849	0.416378			JPH4	78.7796	0.625878	0.680764	0.919377	0.357898	0.672575			BIRC6	802.212	-0.371136	0.497507	-0.745992	0.455673	0.831365			EFCAB10	30.0678	-0.437191	0.676711	-0.646053	0.518245	0.90395
NAGPA	222.098	-0.424455	0.381572	-1.11238	0.265973	0.537722			LOC112448796	7.38535	-0.801911	0.622782	-1.28763	0.197875	0.416378			PREX1	19.6829	0.769185	0.837131	0.918834	0.358183	0.673012			GTF3C5	423.402	-0.512532	0.687061	-0.745978	0.455681	0.831365			EPAS1	55.5128	0.428501	0.663795	0.645532	0.518583	0.90395
MKL2	175.516	0.523012	0.470211	1.11229	0.266013	0.537726			POLL	100.354	0.598924	0.465207	1.28743	0.197943	0.416416			TRABD	369.671	-0.289158	0.314844	-0.918417	0.3584	0.673324			H3F3A	7522.38	-0.278511	0.373263	-0.746153	0.455575	0.831365			GULO	247.353	0.386134	0.59575	0.648148	0.516889	0.90395
STK35	477.087	0.362256	0.32594	1.11142	0.266387	0.538404			LOC112442317	28.8104	-0.565425	0.439196	-1.28741	0.197951	0.416416			LOC112444846	6.17291	0.745433	0.811925	0.918106	0.358563	0.673532			LOC101909690	26.3397	-0.584524	0.783644	-0.745905	0.455725	0.831365			ICK	239.583	0.441674	0.684108	0.64562	0.518526	0.90395
UPF3B	1409.08	-0.37472	0.337254	-1.11109	0.266528	0.538565			BOLA	8.08668	0.760848	0.591042	1.2873	0.19799	0.416438			PRKAG1	558.067	-0.366269	0.399007	-0.917951	0.358644	0.673587			NOL7	3354.07	-0.224057	0.300347	-0.745993	0.455672	0.831365			KIAA0040	54.5997	0.356244	0.551481	0.645977	0.518294	0.90395
SPG21	341.648	-0.437057	0.393423	-1.11091	0.266608	0.538565			LOC104975091	9.0164	-0.79759	0.619875	-1.2867	0.198201	0.416821			C25H16orf58	38.8208	0.749404	0.817223	0.917013	0.359136	0.674108			SWI5	330.28	-0.273607	0.366714	-0.746104	0.455604	0.831365			KIAA0895L	45.418	0.412356	0.637611	0.646721	0.517813	0.90395
HYAL1	191.227	0.895349	0.805983	1.11088	0.266621	0.538565			KBTBD6	123.392	-0.563092	0.437714	-1.28644	0.19829	0.416887			CUL4A	891.594	0.392254	0.427833	0.91684	0.359226	0.674108			TMBIM7	119.26	0.626056	0.838843	0.746334	0.455466	0.831365			LOC112447332	11.661	0.292479	0.450506	0.649224	0.516194	0.90395
C20H5orf34	131.236	-0.592663	0.533454	-1.11099	0.266572	0.538565			LOC614269	6.05319	-0.759078	0.590045	-1.28647	0.198278	0.416887			GBP4	1162.46	0.394612	0.430388	0.916875	0.359208	0.674108			TRIM47	11.1459	0.467163	0.626152	0.746085	0.455616	0.831365			MACC1	235.018	0.42132	0.651691	0.646503	0.517954	0.90395
MAD2L1	18697.2	0.290745	0.261811	1.11051	0.266778	0.538804			IRAK4	366.084	0.352048	0.273703	1.28624	0.198358	0.41691			KIFC2	30.8769	-0.774132	0.84436	-0.916827	0.359233	0.674108			TTC27	1157.52	-0.390882	0.523855	-0.746165	0.455568	0.831365			MAP4K1	299.261	-0.307328	0.474681	-0.647441	0.517346	0.90395
LGALS4	3779.55	-0.324074	0.29189	-1.11026	0.266887	0.538945			NUP88	1697.86	0.211051	0.164077	1.28629	0.198342	0.41691			LOC101908206	12.7592	0.68627	0.748372	0.917017	0.359134	0.674108			KAT5	581.779	-0.348399	0.467271	-0.745602	0.455908	0.831457			MDM4	410.978	0.440011	0.678909	0.648114	0.516911	0.90395
TMEM92	655.109	-0.372213	0.33531	-1.11006	0.266974	0.538966			C26H10orf88	88.9246	-0.443133	0.344544	-1.28614	0.198393	0.416923			SLC2A4RG	79.0237	-0.734115	0.800712	-0.916827	0.359233	0.674108			LOC112444589	7.08684	0.469876	0.630125	0.745687	0.455856	0.831457			METTL9	1456.7	0.225029	0.346889	0.648706	0.516528	0.90395
PPCDC	262.098	-0.45826	0.412816	-1.11008	0.266963	0.538966			KIF3B	51.7891	0.690859	0.537628	1.28501	0.198788	0.417382			PFN4	38.1437	0.738424	0.805534	0.916689	0.359305	0.674146			PDXK	21449.7	-0.220178	0.295345	-0.745494	0.455973	0.831457			MRPS24	3375.2	0.169057	0.260681	0.64852	0.516649	0.90395
ZUP1	619.781	-0.350018	0.315392	-1.10979	0.267091	0.539042			FAM193A	46.039	0.612125	0.476373	1.28497	0.198803	0.417382			C7H19orf70	3917.54	-0.277493	0.302828	-0.916339	0.359489	0.674157			LOC112444672	13.3901	0.519956	0.697758	0.745181	0.456162	0.831682			NACAD	52.2687	0.426407	0.658481	0.647562	0.517268	0.90395
LOC101902037	31.5596	0.757801	0.682887	1.1097	0.267128	0.539042			UFL1	547.256	0.335475	0.261067	1.28502	0.198786	0.417382			L3MBTL3	173.153	-0.686518	0.749152	-0.916394	0.35946	0.674157			LOC112442383	9.24979	-0.58662	0.787353	-0.745053	0.45624	0.831703			NAF1	314.789	-0.348007	0.536351	-0.648842	0.516441	0.90395
PPP2R3A	28.9616	0.952187	0.857951	1.10984	0.267069	0.539042			XPOT	1921.98	0.257306	0.200247	1.28494	0.198812	0.417382			LOC540014	467.11	-0.666902	0.727768	-0.916366	0.359475	0.674157			DNAJB14	467.649	0.479086	0.643208	0.744839	0.456369	0.831706			PAIP1	1833.55	0.256396	0.394922	0.649232	0.516188	0.90395
RHOG	219.008	0.444421	0.400527	1.10959	0.267175	0.53906			TRIOBP	779.099	-0.273948	0.21315	-1.28524	0.198709	0.417382			PRPF38A	2202.36	-0.249312	0.272121	-0.916183	0.359571	0.674157			STX5	412.109	-0.309684	0.415777	-0.744832	0.456373	0.831706			PIDD1	26.2475	0.380832	0.586418	0.649422	0.516066	0.90395
INPP5D	175.729	0.519894	0.468617	1.10942	0.267248	0.539062			SUSD1	86.3566	-0.516425	0.401755	-1.28542	0.198645	0.417382			PTPN9	313.164	0.595802	0.650252	0.916263	0.359529	0.674157			F3	190.598	0.624269	0.838624	0.744396	0.456637	0.831962			PRPH	469.922	0.442227	0.684389	0.646163	0.518174	0.90395
CCNG2	131.409	0.650036	0.585929	1.10941	0.267254	0.539062			PRKACA	22.1282	-0.616845	0.479964	-1.28519	0.198725	0.417382			LOC101902861	29.2009	0.777905	0.849265	0.915974	0.35968	0.674264			LOC107131247	16.6225	-0.569523	0.765096	-0.744381	0.456646	0.831962			RABL6	81.4582	-0.424273	0.652602	-0.650125	0.515611	0.90395
PLPP3	198.863	0.551312	0.497255	1.10871	0.267555	0.539593			ARHGEF9	11.6403	-0.799101	0.622577	-1.28354	0.199304	0.418354			ARL8B	1781.85	0.211411	0.230901	0.915591	0.359881	0.674488			DEF8	152.465	0.624053	0.838539	0.744215	0.456746	0.832002			RBM48	1722.52	0.322201	0.497329	0.647864	0.517073	0.90395
AK2	7202.99	0.267273	0.241138	1.10838	0.267696	0.539722			XKRX	32.5059	-0.644035	0.501855	-1.28331	0.199384	0.418462			GABPB1	594.504	0.334858	0.365785	0.91545	0.359956	0.674488			WDR18	1249.28	-0.313933	0.421881	-0.744127	0.4568	0.832002			SCAI	25.2603	-0.361147	0.558736	-0.646363	0.518044	0.90395
SLC18A2	23.7638	0.926233	0.835644	1.10841	0.267686	0.539722			PANK2	251.926	-0.295098	0.230082	-1.28257	0.199641	0.418941			LOC509184	674.23	0.487447	0.532465	0.915454	0.359953	0.674488			ELOB	3884.99	-0.328132	0.441226	-0.743684	0.457068	0.832024			SETD2	431.983	-0.395574	0.611971	-0.646393	0.518025	0.90395
SULT1E1	131.087	0.88722	0.800813	1.1079	0.267906	0.539999			SAYSD1	77.8449	0.460411	0.35903	1.28237	0.199711	0.419027			NOL12	634.076	-0.263909	0.288349	-0.915242	0.360064	0.674594			FBXO46	82.7579	0.620857	0.834547	0.743945	0.45691	0.832024			SGMS2	49.0624	-0.378782	0.583769	-0.648857	0.516431	0.90395
CD3D	8.31179	0.897669	0.810254	1.10789	0.267911	0.539999			BTBD1	742.29	0.301894	0.235464	1.28212	0.199799	0.419152			LOC100299023	7.26225	-0.693092	0.758366	-0.913928	0.360755	0.675693			MAGED2	257.957	0.582524	0.783538	0.743453	0.457208	0.832024			SGO1	1758.7	-0.289127	0.446918	-0.646934	0.517675	0.90395
CPLANE1	35.4762	-0.963745	0.870456	-1.10717	0.268219	0.540541			HIPK1	176.92	-0.3156	0.246174	-1.28202	0.199836	0.419169			LOC100847713	16.6875	0.759096	0.830551	0.913967	0.360734	0.675693			PFDN1	5712.88	0.281827	0.379007	0.743593	0.457123	0.832024			SLC4A7	198.305	-0.369863	0.572801	-0.645709	0.518468	0.90395
FAM49B	1427.92	-0.408536	0.369044	-1.10701	0.268288	0.540603			TC2N	210.554	0.405113	0.316055	1.28178	0.19992	0.419263			LOC104974669	82.8579	0.513886	0.562383	0.913766	0.36084	0.675755			TATDN3	410.538	-0.469445	0.631187	-0.74375	0.457028	0.832024			SLU7	1428.77	-0.268041	0.412822	-0.649288	0.516152	0.90395
FBP1	59.1717	-0.754922	0.682122	-1.10673	0.268413	0.540776			NR2C2AP	605.254	-0.316343	0.24681	-1.28173	0.199939	0.419263			APOBEC1	80.5425	0.764884	0.838499	0.912207	0.36166	0.676664			UBR5	613.379	-0.538378	0.724054	-0.74356	0.457143	0.832024			TAF2	752.372	0.350605	0.541251	0.647767	0.517136	0.90395
LOC100847115	6.23605	0.971846	0.878202	1.10663	0.268453	0.540779			TOM1	457.471	0.390372	0.304694	1.28119	0.200126	0.419416			CDC34	1152.73	0.229925	0.252175	0.911769	0.36189	0.676664			APH1B	53.5664	-0.622415	0.838322	-0.742453	0.457813	0.832231			TBCC	1938.53	-0.216721	0.333531	-0.64978	0.515835	0.90395
CRB2	22.8729	-0.902799	0.816036	-1.10632	0.268587	0.540821			SUCO	415.999	0.296024	0.231054	1.28119	0.200127	0.419416			EFNA3	10.7628	0.775043	0.849413	0.912445	0.361534	0.676664			LOC112442032	38.2444	0.496564	0.66887	0.742393	0.457849	0.832231			THUMPD1	2125.75	0.1899	0.293391	0.647261	0.517463	0.90395
LONRF2	22.8524	0.97297	0.879469	1.10631	0.26859	0.540821			ITGB3BP	204.276	-0.345361	0.269522	-1.28138	0.200059	0.419416			EPB41L4B	62.2697	0.770451	0.844815	0.911976	0.361781	0.676664			PDE1B	101.552	0.622506	0.838082	0.742775	0.457618	0.832231			TIPIN	1028.53	0.270391	0.418179	0.646591	0.517896	0.90395
LOC512869	20.6987	-0.959207	0.86701	-1.10634	0.26858	0.540821			MACC1	5.69543	-0.715928	0.558788	-1.28122	0.200118	0.419416			LOC112447846	21.0922	0.560896	0.615165	0.911781	0.361884	0.676664			PPIP5K2	1095.44	-0.496688	0.668525	-0.742961	0.457505	0.832231			TXNL4A	2271.09	0.191597	0.29553	0.648316	0.51678	0.90395
CREB3L2	46.4458	-0.836321	0.756239	-1.10589	0.268772	0.541109			LOC112446033	5.16547	-0.749913	0.585405	-1.28102	0.200188	0.419483			MAL2	518.764	0.516765	0.566434	0.912312	0.361605	0.676664			STK3	747.516	0.252189	0.339639	0.742522	0.457771	0.832231			VPS37A	1367.05	-0.348757	0.539194	-0.646813	0.517753	0.90395
SNAP25	93.718	-0.651972	0.589799	-1.10541	0.268981	0.541451			NINJ1	35.9804	-0.588654	0.459643	-1.28068	0.200307	0.419612			NKAP	760.887	-0.52622	0.576583	-0.912653	0.361425	0.676664			USP4	1782.82	-0.353896	0.476628	-0.742501	0.457784	0.832231			ZNF300	396.272	0.434554	0.670935	0.647684	0.517189	0.90395
NASP	6198.09	-0.237969	0.215317	-1.1052	0.269072	0.541557			CNMD	15.7011	-0.780436	0.609375	-1.28071	0.200294	0.419612			PARP14	88.0674	-0.770796	0.845067	-0.912113	0.361709	0.676664			VRK1	4111.59	0.225506	0.30361	0.742749	0.457634	0.832231			PGBD2	226.415	-0.424406	0.657667	-0.645321	0.518719	0.904058
FAM47E	59.2378	0.885416	0.801411	1.10482	0.269237	0.541811			RABEP2	170.385	0.31251	0.244083	1.28034	0.200426	0.419741			PNMA1	30.7915	-0.702813	0.770582	-0.912055	0.36174	0.676664			ZNF345	32.9909	-0.590508	0.794698	-0.74306	0.457445	0.832231			TMEM220	125.57	0.415272	0.643636	0.645196	0.5188	0.904069
TSNAX	778.813	-0.374973	0.339472	-1.10458	0.269342	0.541866			RND2	125.459	-0.446772	0.348949	-1.28034	0.200427	0.419741			TMEM53	254.151	-0.485214	0.532081	-0.911916	0.361813	0.676664			LOC112442616	7.36207	0.463872	0.625112	0.742062	0.458049	0.832355			AMER2	258.002	0.441556	0.684538	0.645043	0.5189	0.904111
SPHK1	30.7517	-0.814565	0.737438	-1.10459	0.269338	0.541866			VSNL1	18.6876	0.801669	0.626237	1.28014	0.200497	0.419767			ZDHHC18	113.502	0.710299	0.779048	0.911753	0.361899	0.676664			ZNF582	118.382	-0.622481	0.838849	-0.742066	0.458048	0.832355			FAM120B	202.351	0.441011	0.683886	0.64486	0.519018	0.904187
KDM5C	1301.86	0.520524	0.471345	1.10434	0.269447	0.541952			RXYLT1	370	0.301125	0.235221	1.28017	0.200484	0.419767			DOCK1	405.87	0.479366	0.525983	0.911372	0.3621	0.676817			LOC104972499	10.0624	0.490918	0.661662	0.741947	0.45812	0.832363			KBTBD2	704.192	0.426619	0.662434	0.644018	0.519564	0.904921
PTPMT1	912.23	-0.421595	0.381775	-1.1043	0.269463	0.541952			FEM1B	192.948	0.452237	0.353333	1.27992	0.200575	0.41987			GAS2L3	125.534	-0.675576	0.741332	-0.9113	0.362137	0.676817			ZNF800	550.424	0.618528	0.83397	0.741667	0.458289	0.832551			ZNF473	216.813	-0.42865	0.665627	-0.643979	0.519589	0.904921
LOC112447381	155.44	-0.411081	0.372339	-1.10405	0.269571	0.542015			KLHDC2	1150.73	-0.27076	0.211579	-1.27971	0.200648	0.419962			ZMYM6	508.377	-0.355215	0.389749	-0.911394	0.362088	0.676817			LRRC8A	666.159	0.417379	0.563101	0.741216	0.458562	0.832807			AP4E1	349.145	0.430185	0.672958	0.639245	0.522664	0.905017
DDAH1	7.036	0.842368	0.762926	1.10413	0.269538	0.542015			LOC616254	53.0306	-0.650262	0.508292	-1.27931	0.200789	0.420197			TTC24	193.637	0.733618	0.805169	0.911135	0.362224	0.676882			MRPL33	260.328	0.229669	0.309848	0.741232	0.458553	0.832807			ARHGEF18	271.787	-0.384952	0.599836	-0.641762	0.521028	0.905017
MYO9B	189.471	-0.504281	0.456801	-1.10394	0.269618	0.542032			RPL13A	4173.56	0.222136	0.173683	1.27897	0.200907	0.420336			SOX15	711.076	0.262528	0.28818	0.910984	0.362304	0.676933			R3HDM2	107.549	0.521187	0.703377	0.740978	0.458707	0.832871			ATP5F1B	93759	-0.175119	0.272637	-0.642318	0.520667	0.905017
GTF2H5	2798.9	-0.325232	0.294802	-1.10322	0.269931	0.54227			TMEM128	1468.92	-0.222523	0.173988	-1.27895	0.200913	0.420336			PWWP2A	2682.64	-0.234	0.25695	-0.910682	0.362463	0.677133			RSPO3	209.247	-0.614936	0.830033	-0.740857	0.45878	0.832871			B3GNTL1	66.9686	0.409482	0.639052	0.640765	0.521675	0.905017
TMEM192	646.055	0.332412	0.301222	1.10355	0.26979	0.54227			COQ3	893.416	0.276202	0.215978	1.27884	0.200952	0.420357			HPCA	174.053	-0.491219	0.539531	-0.910454	0.362583	0.67726			TAOK3	1164.41	-0.54856	0.740464	-0.740832	0.458795	0.832871			C21H14orf28	232.362	0.405064	0.629811	0.643152	0.520126	0.905017
SUPT7L	307.794	-0.357146	0.323664	-1.10344	0.269834	0.54227			LOC112441500	56.3325	0.662435	0.518216	1.2783	0.201145	0.420638			RIMS2	55.515	-0.749386	0.823486	-0.910017	0.362814	0.677496			TMEM150B	123.884	-0.568821	0.767961	-0.740691	0.458881	0.832906			CHRAC1	1065.64	0.224582	0.351655	0.638642	0.523056	0.905017
NSA2	252.054	-0.398541	0.361227	-1.1033	0.269898	0.54227			PAOX	142.587	-0.312269	0.244281	-1.27832	0.201137	0.420638			SHPK	295.606	-0.703503	0.773013	-0.910079	0.362781	0.677496			MIF4GD	1653.96	-0.30315	0.409365	-0.740537	0.458974	0.832955			COX18	147.313	-0.42364	0.661335	-0.640583	0.521794	0.905017
FGFR1	22.6542	0.909275	0.824137	1.10331	0.269895	0.54227			PARVB	38.288	0.797787	0.624336	1.27782	0.201314	0.42084			FBXL15	80.8961	-0.654401	0.719213	-0.909885	0.362883	0.677511			MTMR4	48.3917	-0.568727	0.768508	-0.74004	0.459276	0.833275			CRTAP	408.146	-0.360846	0.562168	-0.641882	0.52095	0.905017
NDFIP2	2931.89	0.370476	0.335864	1.10305	0.270004	0.542339			DHH	3.24641	0.610821	0.477988	1.2779	0.201285	0.42084			LOC789388	10.6666	0.667409	0.733773	0.909558	0.363056	0.677511			ZP3	159.001	0.527943	0.713408	0.740029	0.459283	0.833275			EIF3H	3827.08	-0.203184	0.316842	-0.641278	0.521342	0.905017
NSMCE3	1831.47	0.275472	0.249802	1.10276	0.270131	0.542516			ORAI1	363.498	0.258153	0.202045	1.2777	0.201357	0.42084			MCTS1	433.081	-0.427438	0.47007	-0.909308	0.363187	0.677511			LOC107132098	10.18	-0.496472	0.671042	-0.739852	0.45939	0.83335			GEMIN6	851.215	-0.287785	0.448537	-0.641606	0.521129	0.905017
SLC30A2	2520.28	0.555158	0.503952	1.10161	0.270632	0.542517			LOC510193	3.26323	-0.608198	0.476002	-1.27772	0.201347	0.42084			PCDH7	17.0524	0.640937	0.704796	0.909393	0.363143	0.677511			MIEF2	79.9645	0.605851	0.819141	0.739618	0.459532	0.833488			GLCCI1	54.404	0.320986	0.49966	0.642409	0.520607	0.905017
MRPL24	2353.74	-0.281087	0.254942	-1.10255	0.270222	0.542517			TMEM138	60.1385	0.59816	0.468375	1.27709	0.201569	0.420974			PSMA5	7733.56	-0.179858	0.197705	-0.909729	0.362965	0.677511			BLM	1429.86	0.350191	0.47408	0.738675	0.460104	0.834046			GNS	506.161	0.291352	0.453635	0.642261	0.520704	0.905017
RNF2	825.062	-0.488063	0.443077	-1.10153	0.270666	0.542517			SPOUT1	836.443	0.260454	0.20402	1.27661	0.20174	0.420974			SH3BP4	544.327	-0.226513	0.249086	-0.909375	0.363152	0.677511			KIN	489.92	-0.264728	0.358325	-0.738793	0.460033	0.834046			GPX4	6368.43	-0.203795	0.317655	-0.641561	0.521158	0.905017
ODF2	349.533	-0.535894	0.486295	-1.10199	0.270465	0.542517			UCHL5	2699.13	0.205636	0.161075	1.27664	0.201728	0.420974			SPEN	264.774	-0.728829	0.801473	-0.909363	0.363159	0.677511			LOC616903	46.7631	0.546893	0.74031	0.738735	0.460068	0.834046			GRHL2	601.096	-0.4103	0.638285	-0.642816	0.520344	0.905017
NOL9	333.57	0.491079	0.445682	1.10186	0.270523	0.542517			ARL14EP	2493.59	-0.200344	0.156892	-1.27695	0.201619	0.420974			CTSK	51.0765	0.723867	0.796228	0.90912	0.363287	0.677599			MRPL48	3119.34	0.255764	0.346128	0.73893	0.459949	0.834046			GYG1	312.34	-0.280715	0.438902	-0.639584	0.522443	0.905017
LOC784451	173.138	0.887784	0.80543	1.10225	0.270353	0.542517			TMED1	831.669	-0.210568	0.164881	-1.27709	0.20157	0.420974			SLC25A15	436.913	0.525701	0.578936	0.908046	0.363854	0.67856			CISD3	95.8122	0.619423	0.838833	0.738434	0.460251	0.834072			IQCK	23.3697	0.351398	0.550353	0.638496	0.523151	0.905017
GPBAR1	150.476	-0.654728	0.594171	-1.10192	0.270497	0.542517			ZCCHC17	2379.27	-0.212802	0.166591	-1.27739	0.201465	0.420974			LETMD1	102.985	0.758255	0.835169	0.907906	0.363928	0.6786			PES1	1249.85	0.344673	0.466705	0.738524	0.460196	0.834072			KCTD18	166.125	0.385858	0.60422	0.638605	0.52308	0.905017
BSDC1	149.59	-0.537512	0.487733	-1.10206	0.270435	0.542517			LRRC66	367.564	-0.350536	0.274568	-1.27668	0.201716	0.420974			C28H1orf198	87.3444	0.750665	0.827273	0.907397	0.364197	0.678615			LOC112442228	10.7325	0.462131	0.626076	0.738138	0.460431	0.83418			LRRC4	25.6107	0.308165	0.482741	0.638364	0.523237	0.905017
NIPAL2	89.5723	0.774793	0.703193	1.10182	0.270539	0.542517			OPLAH	223.941	-0.429745	0.336576	-1.27682	0.201667	0.420974			DHFR	772.532	-0.354059	0.390044	-0.907741	0.364015	0.678615			LOC536739	19.6244	0.615456	0.834187	0.737792	0.460641	0.83418			MPC1	12166	0.212302	0.331842	0.63977	0.522322	0.905017
RNF44	84.7409	-0.514982	0.46744	-1.10171	0.270588	0.542517			SYNE2	84.9443	-0.59947	0.469472	-1.2769	0.201637	0.420974			HUWE1	827.696	-0.43369	0.47786	-0.907566	0.364107	0.678615			LRRC8E	112.168	0.596831	0.808673	0.738038	0.460492	0.83418			NAA25	1198.67	-0.35616	0.555839	-0.640761	0.521678	0.905017
LOC100298356	44.2956	0.927824	0.842389	1.10142	0.270714	0.542517			LOC101904667	21.4494	-0.612409	0.479485	-1.27722	0.201524	0.420974			IQSEC1	87.3007	0.741633	0.817216	0.907511	0.364136	0.678615			SLC2A4RG	90.5011	-0.587558	0.796319	-0.737843	0.46061	0.83418			NEDD8	3909.04	-0.188093	0.293778	-0.640256	0.522006	0.905017
WDR35	34.8759	-0.921635	0.836235	-1.10212	0.270408	0.542517			LOC107133238	42.1867	-0.723231	0.566302	-1.27711	0.201563	0.420974			MEF2A	144.114	-0.769417	0.847871	-0.907468	0.364159	0.678615			SWT1	453.629	0.577381	0.782537	0.737833	0.460616	0.83418			NR1H2	2241.08	-0.207337	0.323506	-0.640907	0.521583	0.905017
USP49	24.6312	0.939912	0.852584	1.10243	0.270276	0.542517			STK10	51.8538	0.787541	0.617007	1.27639	0.201818	0.421026			CAMK2G	230.386	-0.572136	0.630642	-0.907227	0.364287	0.678684			KIF13A	130.62	0.604535	0.819597	0.7376	0.460757	0.834271			NT5C	872.719	-0.37563	0.587062	-0.639847	0.522272	0.905017
MESP1	23.0297	0.885902	0.803437	1.10264	0.270183	0.542517			RAB15	775.604	-0.328992	0.257755	-1.27638	0.201822	0.421026			BZW1	18268.8	0.136591	0.150691	0.90643	0.364708	0.679079			DEPDC1	363.277	0.384492	0.521637	0.737088	0.461069	0.834476			NUPR2	139.174	-0.4365	0.682609	-0.639459	0.522525	0.905017
ZSCAN25	17.0166	0.92927	0.843698	1.10142	0.270712	0.542517			RNASE1	51.6583	-0.66466	0.520796	-1.27624	0.201871	0.421067			LRRC9	48.7001	0.76999	0.849399	0.906511	0.364665	0.679079			PIGQ	262.468	0.467506	0.634216	0.73714	0.461037	0.834476			PEG3	62.7603	0.415756	0.651193	0.638454	0.523178	0.905017
GAA	17.9977	0.914684	0.830689	1.10111	0.270847	0.542705			NPR1	9.23952	0.779532	0.610972	1.27589	0.201995	0.421265			MBNL3	199.895	-0.732037	0.807553	-0.906488	0.364677	0.679079			VPS45	665.577	0.444287	0.602717	0.737141	0.461037	0.834476			PEX11B	1262.42	-0.24605	0.383025	-0.642386	0.520623	0.905017
CDCA8	1319.16	-0.306348	0.278333	-1.10065	0.271048	0.542861			PHF2	19.9593	0.755842	0.592563	1.27555	0.202116	0.421457			SPATA16	56.0202	-0.753168	0.830646	-0.906725	0.364552	0.679079			MIR6518	27.5858	0.612665	0.831448	0.736865	0.461205	0.834482			PJA2	1220.06	0.290529	0.454027	0.639893	0.522242	0.905017
LOC100848872	144.419	0.54517	0.495336	1.10061	0.271068	0.542861			CCDC91	235.181	-0.340701	0.267148	-1.27532	0.202195	0.421561			TMEM221	15.1294	0.638108	0.704443	0.905834	0.365024	0.679569			OOEP	221.917	0.618181	0.838829	0.736957	0.461148	0.834482			PRICKLE3	581.155	-0.317006	0.495116	-0.640266	0.522	0.905017
LOC107132967	123.815	0.451408	0.410075	1.10079	0.270987	0.542861			LOC112446639	189.83	-0.45849	0.359558	-1.27515	0.202256	0.421627			LOC101906607	1501.01	0.225894	0.249459	0.905533	0.365183	0.679687			NUDT3	1413.87	0.277704	0.376972	0.73667	0.461323	0.834577			PRKAR1A	8183.2	-0.147096	0.230125	-0.639203	0.522691	0.905017
LOC101903600	6.24616	-0.882966	0.802276	-1.10058	0.271081	0.542861			PRR5	315.469	0.405478	0.318119	1.27461	0.202447	0.421933			LOC112441473	11.5537	0.718872	0.793881	0.905516	0.365192	0.679687			PRADC1	846.771	-0.26423	0.358814	-0.736398	0.461489	0.834756			RNF185	251.295	0.29718	0.464008	0.640462	0.521872	0.905017
LARP1	321.592	0.542741	0.493196	1.10046	0.271133	0.542888			PURG	10.1865	-0.791008	0.620606	-1.27457	0.20246	0.421933			LIPC	23.4672	0.768868	0.849398	0.905192	0.365364	0.67991			MTURN	165.149	-0.581865	0.790785	-0.735807	0.461848	0.835287			RSRC1	901.604	0.262567	0.409131	0.641768	0.521024	0.905017
TTLL3	19.5519	0.913594	0.830526	1.10002	0.271324	0.543115			MYO9A	183.153	-0.461794	0.362391	-1.2743	0.202558	0.422076			ARHGEF4	111.143	0.647555	0.715558	0.904965	0.365484	0.680036			RPH3AL	25.327	-0.574164	0.780635	-0.735508	0.46203	0.835381			SCAF8	343.075	0.348405	0.54228	0.642482	0.52056	0.905017
ACOX2	5.55351	-0.885935	0.805373	-1.10003	0.271319	0.543115			HNRNPH3	1740.19	0.25249	0.198185	1.27401	0.20266	0.422227			ASNSD1	1514.85	-0.29259	0.323425	-0.904662	0.365645	0.680237			ZMYM5	588.928	-0.430226	0.584941	-0.735503	0.462033	0.835381			SEC62	1445.53	0.386909	0.604192	0.640374	0.521929	0.905017
CCT7	9824.66	0.214905	0.195404	1.0998	0.27142	0.543128			EARS2	81.5511	0.413977	0.325	1.27378	0.202743	0.42234			MDH1	15835.4	-0.181041	0.200171	-0.904434	0.365765	0.680365			LOC104974473	8.89667	0.535802	0.729079	0.734903	0.462399	0.835923			SIGMAR1	2055.63	0.334231	0.520644	0.641957	0.520901	0.905017
TRAPPC3	1004.46	0.342987	0.312007	1.09929	0.271642	0.543128			SMIM20	457.192	0.219451	0.172333	1.27341	0.202873	0.42255			INTU	119.112	0.743355	0.822349	0.903942	0.366026	0.680752			ARID4B	273.176	0.60891	0.82889	0.734609	0.462578	0.836007			SNRNP25	2999.07	-0.183262	0.285941	-0.640907	0.521583	0.905017
AQP11	968.91	0.528853	0.480963	1.09957	0.271519	0.543128			ANAPC4	771.09	0.28101	0.220768	1.27287	0.203063	0.422825			NETO2	85.5869	0.751049	0.831003	0.903786	0.366109	0.680809			LOC100847870	875.004	0.342819	0.466622	0.734683	0.462533	0.836007			SYNE1	53.7846	-0.41466	0.649246	-0.63868	0.523031	0.905017
LIPT2	427.76	-0.337241	0.306763	-1.09936	0.271613	0.543128			TRPM7	287.382	-0.30884	0.242626	-1.27291	0.203051	0.422825			FZD6	225.708	0.766913	0.848704	0.903629	0.366192	0.680866			AKAP10	204.274	-0.615985	0.838848	-0.734322	0.462752	0.836103			TEX10	1013.58	-0.236401	0.369986	-0.638946	0.522858	0.905017
ALAS2	332.038	-0.668577	0.608158	-1.09935	0.271617	0.543128			ELK3	21.2079	0.791761	0.622282	1.27235	0.203249	0.423084			CASP3	690.754	-0.697961	0.772661	-0.903321	0.366356	0.681012			WIZ	88.3236	0.615823	0.838649	0.734304	0.462763	0.836103			TFB1M	1016.28	-0.313281	0.490501	-0.638697	0.52302	0.905017
HDHD3	260.497	0.503217	0.457715	1.09941	0.271588	0.543128			AKAP10	240.478	-0.355191	0.279178	-1.27228	0.203275	0.423084			DIP2B	193.22	-0.688001	0.761748	-0.903187	0.366426	0.681012			LOC107131941	243.851	0.391354	0.53304	0.734192	0.462831	0.836106			TMED6	42.1847	0.337105	0.527101	0.639545	0.522469	0.905017
CHST11	45.9097	0.909588	0.827382	1.09936	0.271612	0.543128			ANKIB1	193.251	-0.400601	0.314856	-1.27233	0.203255	0.423084			EIF4G1	638.338	0.349857	0.38736	0.903184	0.366428	0.681012			CNDP1	218.933	-0.614998	0.838155	-0.733753	0.463099	0.836116			TOM1L2	227.87	0.407137	0.635286	0.640872	0.521606	0.905017
C20H5orf47	14.2454	-0.943767	0.858132	-1.09979	0.271423	0.543128			RALGAPB	148.879	0.418245	0.328808	1.272	0.203372	0.423175			NSL1	698.418	-0.36051	0.39939	-0.902652	0.366711	0.681419			HSDL2	502.93	0.387418	0.527918	0.73386	0.463034	0.836116			TRDMT1	620.593	0.221698	0.345908	0.640917	0.521576	0.905017
DCAF15	338.821	-0.30495	0.277456	-1.0991	0.271726	0.543197			FANCL	245.019	0.354453	0.278678	1.27191	0.203406	0.423175			SPTB	40.4471	0.766163	0.848866	0.902573	0.366753	0.681419			MRPS24	3301.83	0.163092	0.222273	0.733749	0.463102	0.836116			TRIM52	80.9174	-0.38496	0.602952	-0.638459	0.523175	0.905017
TAP	7.68835	-0.943156	0.858169	-1.09903	0.271754	0.543197			FAM83F	637.516	-0.308436	0.242489	-1.27196	0.203389	0.423175			LOC112446879	6.9463	-0.766122	0.849251	-0.902114	0.366996	0.68176			PABPC1	8618.76	-0.371148	0.50576	-0.733843	0.463045	0.836116			TTLL1	281.742	-0.315461	0.492599	-0.640401	0.521912	0.905017
SNX4	4068.17	-0.427766	0.389344	-1.09868	0.271906	0.543345			CSGALNACT1	12.6675	0.777898	0.611817	1.27146	0.203566	0.423206			RHBDD2	49.945	-0.764533	0.847752	-0.901835	0.367144	0.68176			ARHGAP15	234.756	0.574867	0.783838	0.733401	0.463314	0.836255			TXNDC11	335.88	-0.434719	0.680346	-0.638968	0.522844	0.905017
MAD1L1	120.774	0.804542	0.732257	1.09872	0.271892	0.543345			TAOK2	84.2275	0.527488	0.414796	1.27168	0.203486	0.423206			RHOH	21.5816	0.636711	0.70594	0.901934	0.367092	0.68176			ARL2	949.168	-0.328223	0.447519	-0.733428	0.463297	0.836255			VAT1	3443.36	0.214195	0.333141	0.642955	0.520253	0.905017
YIPF1	291.789	0.889831	0.810036	1.09851	0.271983	0.543421			SUV39H2	208.018	0.301143	0.236833	1.27154	0.203536	0.423206			ZMYND19	119.339	-0.497222	0.551346	-0.901833	0.367146	0.68176			LOC101904601	41.6256	0.498896	0.680347	0.733296	0.463378	0.836255			WRAP73	166.345	-0.434427	0.679534	-0.639301	0.522627	0.905017
HMGB2	2506.76	-0.287728	0.261992	-1.09823	0.272103	0.543583			BAIAP2L1	984.977	-0.233805	0.18388	-1.27151	0.203547	0.423206			RPS3	27275	-0.26333	0.292267	-0.900993	0.367592	0.68249			CREB3L3	79.0932	0.612234	0.83531	0.732943	0.463593	0.836442			ZBED4	98.1686	0.399499	0.625729	0.638454	0.523178	0.905017
ATP2B2	9.82441	0.961689	0.875868	1.09798	0.272211	0.543722			MGAT3	6.49449	-0.792926	0.623517	-1.2717	0.20348	0.423206			NRAS	2783.12	0.216471	0.240289	0.90088	0.367652	0.682505			LOC112447846	11.6082	-0.577002	0.787277	-0.732908	0.463614	0.836442			ZDHHC17	259.937	0.434303	0.675205	0.643215	0.520084	0.905017
TONSL	173.547	0.846977	0.771664	1.0976	0.27238	0.543982			ITGA2	53.1283	0.553634	0.435477	1.27133	0.203612	0.42324			CNOT6	336.656	0.545673	0.606239	0.900096	0.368069	0.682672			PCM1	592.107	-0.614287	0.838409	-0.732682	0.463752	0.836572			ADAM19	396.662	0.384061	0.603273	0.636629	0.524367	0.905039
PLK4	598.391	-0.442181	0.403087	-1.09699	0.272647	0.544085			LOC782101	8.49307	-0.755913	0.594687	-1.27111	0.203689	0.42334			COBL	13.688	0.729948	0.811127	0.899919	0.368163	0.682672			ACP1	4534.15	-0.269864	0.369967	-0.729427	0.465741	0.837017			ARID2	242.45	0.431966	0.67865	0.636507	0.524446	0.905039
ANAPC10	595.475	-0.305573	0.278476	-1.0973	0.272508	0.544085			PLA2G12B	3.31431	0.775301	0.610199	1.27057	0.203881	0.423619			FKBP5	156.621	-0.759741	0.843684	-0.900505	0.367852	0.682672			ARHGAP39	16.7828	-0.558351	0.764877	-0.729988	0.465398	0.837017			BLM	1125.55	-0.300113	0.470417	-0.637973	0.523492	0.905039
AFF1	511.724	-0.464965	0.423868	-1.09696	0.27266	0.544085			ERBIN	267.523	0.36236	0.285186	1.27061	0.203869	0.423619			MRPL36	1785.27	-0.190292	0.211326	-0.900468	0.367871	0.682672			ATL3	1087.41	0.352312	0.483117	0.729247	0.465851	0.837017			CEP162	291.662	-0.433934	0.680036	-0.638104	0.523406	0.905039
POLR3C	490.631	-0.349108	0.318223	-1.09706	0.272617	0.544085			DERA	1451.75	0.337989	0.266058	1.27036	0.203957	0.423714			RAB27A	681.237	-0.416605	0.462809	-0.900166	0.368032	0.682672			ATXN1L	661.007	0.483166	0.661121	0.730829	0.464883	0.837017			CLASP2	201.774	-0.389821	0.611954	-0.63701	0.524118	0.905039
NHLRC2	277.19	-0.421229	0.38399	-1.09698	0.27265	0.544085			ZNF32	44.8165	0.560991	0.441972	1.26929	0.204338	0.424185			TMEM131L	20.5283	-0.67417	0.748871	-0.900248	0.367988	0.682672			CALML4	24.694	0.558689	0.766244	0.729127	0.465924	0.837017			GCNT2	170.441	0.408436	0.639974	0.638208	0.523338	0.905039
LUZP2	12.9896	-0.966426	0.881017	-1.09694	0.272666	0.544085			BCAR1	142.368	0.400335	0.315407	1.26927	0.204346	0.424185			TTYH1	41.0187	-0.725727	0.806415	-0.899942	0.368151	0.682672			CDKL5	111.171	0.612115	0.83611	0.732098	0.464109	0.837017			GUCD1	214.433	-0.330817	0.519437	-0.636877	0.524205	0.905039
NXPE3	1615.19	-0.383383	0.349655	-1.09646	0.272877	0.544203			UBE3A	1170.39	0.266637	0.210057	1.26935	0.204315	0.424185			VPS4A	924.125	-0.337044	0.3745	-0.899983	0.368129	0.682672			CSTF3	1533.91	0.315706	0.431268	0.732042	0.464143	0.837017			ISCU	1665.11	-0.207421	0.325722	-0.636805	0.524252	0.905039
NPEPPS	1116.45	-0.257482	0.234824	-1.09649	0.272865	0.544203			KATNBL1	295.173	-0.24754	0.19502	-1.2693	0.204332	0.424185			CHST14	135.824	0.763628	0.849384	0.899038	0.368633	0.682864			DNAJC16	183.552	0.555617	0.759538	0.731519	0.464462	0.837017			MVB12B	32.2083	0.43358	0.680432	0.637212	0.523987	0.905039
CENPW	579.395	0.347762	0.317135	1.09657	0.272828	0.544203			SMAD9	8.09329	-0.723265	0.569844	-1.26923	0.204358	0.424185			COPG1	1184.17	-0.365774	0.406841	-0.899059	0.368621	0.682864			ELMOD2	242.783	-0.578862	0.791591	-0.731264	0.464618	0.837017			NSUN4	430.378	0.292576	0.459577	0.63662	0.524372	0.905039
C29H11orf24	99.4301	0.580171	0.529185	1.09635	0.272926	0.544203			LOC100847850	4.88953	-0.79443	0.625903	-1.26925	0.204351	0.424185			EEF1AKMT3	79.8119	-0.731423	0.813109	-0.899538	0.368366	0.682864			FBP2	56.1769	0.610952	0.837281	0.729687	0.465582	0.837017			PORCN	372.527	-0.410016	0.643459	-0.637206	0.523991	0.905039
CCDC191	97.8807	-0.743047	0.677773	-1.09631	0.272944	0.544203			ZNF655	530.944	-0.354161	0.279066	-1.26909	0.204408	0.424227			GPR157	270.593	-0.459464	0.51106	-0.899041	0.368631	0.682864			FGR	254.764	0.612189	0.838726	0.729904	0.465449	0.837017			PSMB1	9221.22	0.192741	0.302157	0.637883	0.52355	0.905039
LOC101902884	7.08823	-0.890419	0.812224	-1.09627	0.272959	0.544203			LOC112448033	7.38625	0.769021	0.606544	1.26787	0.204843	0.42501			LOC112444863	15.2383	0.631738	0.702371	0.899436	0.368421	0.682864			FNDC3B	189.578	-0.605289	0.827488	-0.731478	0.464487	0.837017			RBBP7	8526.98	-0.225353	0.354023	-0.636548	0.524419	0.905039
STX4	188.942	0.438947	0.40048	1.09605	0.273055	0.544318			TUBG2	104.322	0.43516	0.343208	1.26792	0.204827	0.42501			LYSMD3	120.616	0.707182	0.786602	0.899034	0.368635	0.682864			HAT1	5327.74	0.248614	0.340827	0.729443	0.465731	0.837017			SYCE1	18.5303	0.302927	0.475265	0.637385	0.523874	0.905039
PEF1	677.024	0.385946	0.352198	1.09582	0.273158	0.544445			RPS10	5834.15	0.229088	0.180704	1.26775	0.204886	0.425037			TSPAN33	291.198	0.522154	0.580567	0.899386	0.368447	0.682864			LOC100297513	36.0285	-0.570843	0.782116	-0.729871	0.465469	0.837017			TCEAL4	181.335	0.431095	0.676773	0.636986	0.524134	0.905039
HIST1H3C	5.02575	-0.955808	0.87245	-1.09555	0.273278	0.544605			LOC104975977	17.4984	0.680251	0.536652	1.26758	0.204946	0.42508			LLGL1	586.44	0.38738	0.430976	0.898843	0.368736	0.682878			LOC112443163	13.4371	0.474597	0.649352	0.730878	0.464853	0.837017			ZBED1	49.5658	0.421417	0.662078	0.636507	0.524446	0.905039
LDAH	651.647	-0.324127	0.295922	-1.09531	0.273381	0.544733			TMEM129	202.799	-0.409828	0.323328	-1.26753	0.204965	0.42508			TRIM48	114.527	0.625337	0.69573	0.898821	0.368748	0.682878			LOC112446676	133.278	0.481627	0.660381	0.729317	0.465808	0.837017			AP3M1	2687.08	-0.336238	0.528509	-0.636201	0.524645	0.905154
STMP1	2315.77	-0.281927	0.257447	-1.09509	0.273479	0.544774			TK2	21.0754	0.738094	0.582491	1.26714	0.205107	0.425192			PLEKHA5	668.456	0.342982	0.381658	0.898663	0.368832	0.682936			LSM10	403.184	0.471016	0.64592	0.729216	0.465869	0.837017			DOCK5	55.8065	-0.423257	0.665316	-0.636174	0.524663	0.905154
SLC25A46	432.847	-0.435813	0.397971	-1.09509	0.273479	0.544774			GPN2	557.933	0.279808	0.22081	1.26719	0.205089	0.425192			LOC785216	112.186	-0.754135	0.839448	-0.898371	0.368988	0.68303			PACSIN3	204.958	-0.612237	0.838125	-0.730484	0.465094	0.837017			SPAG7	3155.62	-0.177297	0.278749	-0.636044	0.524748	0.905171
SLC31A1	7266.39	0.464058	0.423938	1.09464	0.273676	0.544835			MARCH6	731.527	-0.265619	0.209611	-1.2672	0.205084	0.425192			MTG1	447.999	-0.383023	0.426332	-0.898415	0.368964	0.68303			PAIP2B	145.912	0.555914	0.76171	0.729825	0.465497	0.837017			DNAJB6	6850.81	-0.165123	0.259704	-0.635812	0.524899	0.905303
CPTP	357.166	-0.490409	0.447944	-1.0948	0.273605	0.544835			IFT81	46.8094	-0.597215	0.471414	-1.26686	0.205206	0.425336			NCOR1	1580.2	-0.325834	0.362774	-0.898174	0.369093	0.683127			PIP	40.9231	0.570702	0.780875	0.730849	0.464871	0.837017			RRM1	4569.84	-0.244928	0.385299	-0.635682	0.524984	0.90532
CDH26	150.774	0.894249	0.816784	1.09484	0.273586	0.544835			MYH7	9.65907	0.791682	0.625157	1.26637	0.205379	0.425393			SDCBP	4139.69	0.301757	0.336062	0.897921	0.369227	0.683279			POP4	1627.25	-0.215725	0.295656	-0.729649	0.465605	0.837017			LOC100848469	32.3259	0.309749	0.487897	0.634865	0.525517	0.905464
ZNF554	27.3499	-0.943235	0.861713	-1.0946	0.27369	0.544835			LOC112446795	48.4697	0.502348	0.396675	1.2664	0.205371	0.425393			CDH3	45.2051	0.753807	0.839892	0.897505	0.36945	0.683495			PPP3CA	223.777	0.471837	0.644642	0.731938	0.464207	0.837017			MMP23	67.7908	0.430258	0.677504	0.635063	0.525387	0.905464
ZNF423	6.09947	0.931094	0.850648	1.09457	0.273705	0.544835			MGST2	503.979	-0.300203	0.236999	-1.26668	0.205268	0.425393			TRIM2	426.581	0.490205	0.54616	0.897549	0.369426	0.683495			PPP3R1	38.4373	-0.611596	0.838638	-0.729273	0.465834	0.837017			PGAM5	1141.98	-0.195829	0.308426	-0.63493	0.525474	0.905464
SH2D3A	253.232	0.528937	0.483283	1.09447	0.27375	0.544848			PIK3CD	43.2692	-0.534487	0.422016	-1.26651	0.205331	0.425393			AURKA	3869.53	-0.304559	0.339444	-0.897229	0.369597	0.683503			RBM7	2266.02	-0.401833	0.55101	-0.729265	0.46584	0.837017			PNPLA4	311.883	0.320364	0.504564	0.634933	0.525472	0.905464
CENPQ	235.63	-0.589067	0.538293	-1.09432	0.273813	0.544895			LOC112449284	29.0285	-0.572949	0.452354	-1.26659	0.2053	0.425393			CPNE4	6.54187	0.742777	0.827959	0.897118	0.369656	0.683503			SLC16A6	13.554	0.458004	0.626519	0.73103	0.464761	0.837017			RNF40	216.746	0.431784	0.679765	0.635197	0.5253	0.905464
CCDC6	378.945	-0.366502	0.33498	-1.0941	0.273911	0.545012			SRP19	1998.44	0.213168	0.168354	1.26619	0.205447	0.425472			DDX21	1999.45	0.283636	0.31635	0.896589	0.369938	0.683503			TBC1D22B	99.6777	-0.582317	0.797112	-0.730534	0.465064	0.837017			STOML2	4493.23	-0.160394	0.25255	-0.635097	0.525365	0.905464
CDC42SE2	3594.5	-0.497826	0.455257	-1.0935	0.274172	0.545298			GAREM1	176.077	-0.40678	0.321311	-1.266	0.205513	0.425549			LOC101903309	14.3702	-0.760995	0.848842	-0.89651	0.36998	0.683503			TCTEX1D4	9.81794	-0.575056	0.786783	-0.730896	0.464843	0.837017			GDPD5	266.698	-0.433566	0.68365	-0.634192	0.525955	0.905566
JMJD8	2660.16	-0.285161	0.260769	-1.09354	0.274158	0.545298			ANO6	1029.25	0.318117	0.251297	1.2659	0.205549	0.425563			LOC112441718	11.2946	0.761437	0.84907	0.896789	0.369831	0.683503			UBE2E2	257.569	-0.469932	0.64225	-0.731697	0.464354	0.837017			MAZ	370.264	0.316865	0.499482	0.634387	0.525828	0.905566
LOC101907794	26.1469	0.904055	0.826626	1.09367	0.2741	0.545298			NDUFV1	3115.63	-0.220414	0.17413	-1.2658	0.205584	0.425574			PIEZO1	62.6207	0.689108	0.76843	0.896774	0.36984	0.683503			UQCRC2	9394.16	-0.159017	0.21772	-0.730373	0.465162	0.837017			RCAN2	51.8238	0.416549	0.656433	0.634565	0.525712	0.905566
GOLPH3	1794.94	-0.359685	0.328961	-1.0934	0.274219	0.545314			TADA1	145.331	-0.409323	0.323483	-1.26536	0.205741	0.425778			PLPP7	25.7273	0.669312	0.746182	0.896982	0.369728	0.683503			ARHGAP9	18.5019	-0.494747	0.678744	-0.728916	0.466053	0.837102			SAMD1	143.025	-0.398261	0.628087	-0.634085	0.526025	0.905566
LOC112445157	6.4428	0.83107	0.760306	1.09307	0.274362	0.545521			NMB	33.7943	-0.646508	0.5109	-1.26543	0.205718	0.425778			RSAD1	33.1375	-0.743101	0.828721	-0.896684	0.369887	0.683503			ATP5MPL	8588.63	-0.328792	0.451524	-0.728183	0.466502	0.837102			TMOD2	172.232	0.395659	0.623939	0.634131	0.525995	0.905566
MOSPD2	542.777	0.957556	0.876198	1.09285	0.274458	0.545634			SGSH	168.772	-0.365651	0.28904	-1.26505	0.205853	0.425948			TRIM77	46.0634	0.738942	0.82354	0.897275	0.369572	0.683503			LOC101906230	44.6534	-0.571863	0.784847	-0.72863	0.466228	0.837102			ZBTB48	146.518	0.430505	0.678493	0.634501	0.525754	0.905566
LOC100294952	235.565	-0.96234	0.880958	-1.09238	0.274667	0.545898			CCDC58	1514.15	0.181005	0.143123	1.26468	0.205987	0.426165			TRNAS-GGA_24	6.34271	0.623294	0.694967	0.896868	0.369789	0.683503			LOC101907335	113.084	0.572164	0.785532	0.728377	0.466383	0.837102			CDK18	46.537	0.416962	0.658086	0.633598	0.526343	0.905685
LOC112449086	18.953	0.726179	0.664772	1.09237	0.274669	0.545898			PYY2	181.986	0.545715	0.431604	1.26439	0.206091	0.42632			INSR	62.0714	0.751494	0.838786	0.895931	0.370289	0.683898			LOC107131751	37.2086	-0.610071	0.837754	-0.728222	0.466478	0.837102			ELOB	4022.75	-0.271363	0.428473	-0.633326	0.526521	0.905685
PARN	1771.14	-0.334138	0.305999	-1.09196	0.274852	0.546184			NCK2	343.319	-0.367754	0.29098	-1.26384	0.206286	0.426663			SMG1	447.318	0.385348	0.430119	0.895911	0.3703	0.683898			MMAA	556.55	0.281332	0.386258	0.728353	0.466398	0.837102			FBXL12	195.474	-0.431133	0.680684	-0.633382	0.526484	0.905685
TOP2B	673.01	0.523092	0.479339	1.09128	0.275151	0.546609			SEC22C	111.935	-0.421405	0.333492	-1.26361	0.206369	0.426774			CBR4	1730.3	0.385954	0.431011	0.895462	0.37054	0.684102			TMEM120A	379.085	-0.343093	0.470951	-0.728511	0.466301	0.837102			LOC614732	11.9461	-0.423479	0.668442	-0.633532	0.526386	0.905685
EXOC2	476.8	0.460577	0.422097	1.09116	0.275201	0.546609			LZTFL1	163.901	-0.372946	0.295487	-1.26214	0.206898	0.427746			LOC617503	8.58282	0.622053	0.694599	0.895557	0.37049	0.684102			TMEM206	208.012	0.610354	0.838038	0.728313	0.466422	0.837102			SPC25	1921.03	0.256082	0.404052	0.633783	0.526222	0.905685
RIIAD1	50.9683	-0.720727	0.660542	-1.09111	0.275223	0.546609			MCUR1	170.602	-0.506122	0.400985	-1.2622	0.206878	0.427746			MTRF1L	1651.98	0.318455	0.355653	0.895409	0.370568	0.684102			MBNL3	298.23	-0.457331	0.628239	-0.727958	0.466639	0.837229			SRD5A3	431.943	0.427723	0.675397	0.633291	0.526543	0.905685
GNG3	30.8051	-0.761948	0.698187	-1.09132	0.27513	0.546609			PLSCR3	119.825	0.536245	0.424942	1.26193	0.206976	0.427846			SYNPO	43.0362	-0.760251	0.84917	-0.895287	0.370634	0.684126			AMACR	541.199	-0.543342	0.747123	-0.727245	0.467076	0.837321			ADAP1	304.639	0.312048	0.495167	0.630188	0.528572	0.905757
TANC2	43.3567	-0.94992	0.870671	-1.09102	0.275264	0.546614			PINX1	684.434	-0.214027	0.169644	-1.26163	0.207084	0.427947			TRIM68	53.075	-0.743587	0.830676	-0.895159	0.370702	0.684154			DNAJC5	1500.75	-0.332266	0.456734	-0.727484	0.46693	0.837321			AVL9	231.215	0.419731	0.664036	0.63209	0.527328	0.905757
DYNC1H1	943.968	0.489821	0.449007	1.0909	0.275318	0.546643			CNN3	1376.56	-0.226503	0.179531	-1.26164	0.207079	0.427947			LYPD1	87.9535	-0.753117	0.841527	-0.89494	0.370819	0.684175			FEZ1	113.796	-0.507709	0.69787	-0.727512	0.466912	0.837321			BAIAP2L1	2655.59	-0.216169	0.342488	-0.631171	0.527929	0.905757
TMEM223	1149.58	-0.30053	0.275551	-1.09065	0.275426	0.546732			CDCA4	211.128	0.31133	0.246864	1.26114	0.207258	0.428186			PKP1	41.1162	0.705253	0.78796	0.895037	0.370767	0.684175			LOC100848405	133.178	0.609937	0.838845	0.727115	0.467155	0.837321			C5H12orf66	34.4849	-0.373891	0.591839	-0.631743	0.527555	0.905757
CLK4	989.608	0.361902	0.331908	1.09037	0.27555	0.546732			SLC43A2	224.121	-0.383321	0.30393	-1.26122	0.207231	0.428186			LOC112442537	55.6684	-0.713377	0.797237	-0.894812	0.370888	0.684204			TGS1	431.187	-0.566484	0.778506	-0.727655	0.466825	0.837321			CASP2	119.001	0.328921	0.522092	0.630006	0.528691	0.905757
LOC100299712	584.752	-0.375796	0.344656	-1.09035	0.275558	0.546732			LOC107132589	12.2669	-0.73404	0.582243	-1.26071	0.207413	0.428446			CAMSAP1	462.172	0.413967	0.462862	0.894365	0.371127	0.684548			TRMT13	637.077	0.323072	0.444249	0.727233	0.467083	0.837321			CDKN1A	181.66	-0.250021	0.396253	-0.630962	0.528065	0.905757
MASP2	168.354	0.556497	0.51032	1.09049	0.275499	0.546732			LOC516355	299.91	0.288496	0.228919	1.26026	0.207577	0.428724			HSD3B7	185.465	0.727721	0.814077	0.893921	0.371364	0.68472			ZCWPW2	118.183	-0.434725	0.597804	-0.727203	0.467102	0.837321			CYFIP1	1990.56	-0.264491	0.419665	-0.630244	0.528535	0.905757
LOC112442563	13.4211	0.789742	0.724149	1.09058	0.275458	0.546732			LOC112449083	3.31641	0.597948	0.474549	1.26003	0.207657	0.428767			2011-09-01	3389.54	-0.263645	0.294888	-0.894053	0.371293	0.68472			FSD1	30.7932	-0.576007	0.79248	-0.726841	0.467324	0.837504			EFS	38.473	-0.379797	0.600983	-0.631959	0.527414	0.905757
CHRNE	21.3359	0.9097	0.834518	1.09009	0.275673	0.546882			GTF3C3	256.927	0.268819	0.213337	1.26007	0.207645	0.428767			SLC7A6OS	1079.29	-0.287714	0.321865	-0.893895	0.371378	0.68472			LOC112448889	7.0575	0.602031	0.828604	0.72656	0.467495	0.837529			EXOC3L2	168.99	-0.408758	0.648234	-0.630572	0.52832	0.905757
IQANK1	9.42849	0.955811	0.877194	1.08962	0.275879	0.547212			BICRAL	69.9848	0.514436	0.408417	1.25959	0.207819	0.428796			ACOT2	39.4435	-0.717426	0.802998	-0.893434	0.371625	0.685077			RAB21	544.426	0.343324	0.472718	0.726276	0.46767	0.837529			FBXO21	782.737	-0.41358	0.65576	-0.630688	0.528245	0.905757
CARNMT1	442.354	-0.438383	0.402541	-1.08904	0.276136	0.547566			MAP6D1	150.233	0.3943	0.313007	1.25972	0.207772	0.428796			THUMPD3	1856.5	0.161739	0.181086	0.89316	0.371772	0.685251			STRN4	147.868	-0.596145	0.82042	-0.726633	0.467451	0.837529			FGF4	17.129	-0.39415	0.625075	-0.630564	0.528325	0.905757
COMP	12.5542	0.958956	0.880539	1.08906	0.276129	0.547566			PXYLP1	269.364	0.329225	0.26136	1.25966	0.207792	0.428796			GSTP1_1	11130	-0.148314	0.166215	-0.892301	0.372232	0.685826			THOP1	553.622	-0.425975	0.586431	-0.726386	0.467602	0.837529			GORASP2	1837.36	-0.245158	0.388214	-0.631503	0.527712	0.905757
C19H17orf107	11.0189	0.959086	0.880989	1.08865	0.27631	0.547833			CEP95	143.234	-0.379367	0.301158	-1.25969	0.20778	0.428796			NUDT19	359.153	0.493998	0.553561	0.892399	0.372179	0.685826			USP47	1460.49	-0.380591	0.524017	-0.726296	0.467657	0.837529			LOC112442656	29.0389	-0.399159	0.632257	-0.631324	0.527828	0.905757
GALT	2645.55	-0.249023	0.228787	-1.08845	0.276398	0.547854			GCNT2	153.225	-0.39319	0.312137	-1.25967	0.207788	0.428796			RAB12	65.8617	0.727042	0.814812	0.892282	0.372242	0.685826			STON2	195.473	0.607133	0.836312	0.725964	0.467861	0.837752			LOC528040	14.5825	0.360125	0.570677	0.631049	0.528009	0.905757
DOK4	151.99	-0.419002	0.384958	-1.08843	0.276403	0.547854			C3H1orf52	772.603	-0.196989	0.156448	-1.25913	0.207982	0.428996			VXN	24.512	0.670629	0.751722	0.892124	0.372327	0.685884			CFDP2	7161.1	-0.268844	0.370477	-0.725669	0.468042	0.837839			MAP3K15	1953.27	-0.257309	0.40645	-0.633064	0.526692	0.905757
NLRP9	8.81805	0.885883	0.813964	1.08836	0.276438	0.547854			NDUFA13	2910.2	-0.236099	0.187519	-1.25907	0.208004	0.428996			LHFPL2	502.519	0.385966	0.432803	0.891783	0.372509	0.686026			SP2	100.149	-0.608457	0.83844	-0.725701	0.468022	0.837839			MICU2	5381.73	0.198568	0.313919	0.632543	0.527032	0.905757
SNW1	2878.68	-0.275967	0.253751	-1.08755	0.276794	0.548248			PHKG2	390.088	-0.243934	0.193731	-1.25914	0.207979	0.428996			NUAK2	109.243	-0.601069	0.673963	-0.891843	0.372477	0.686026			A4GALT	521.806	0.387321	0.53415	0.725117	0.46838	0.837939			MRNIP	1025.55	-0.204301	0.323934	-0.630687	0.528245	0.905757
NAT10	426.289	-0.45894	0.421933	-1.08771	0.276723	0.548248			ZNF213	7.33591	0.784693	0.62331	1.25891	0.208061	0.429053			LATS1	199.895	0.738973	0.828829	0.891586	0.372615	0.686066			CROCC	16.6138	0.581965	0.802438	0.725247	0.468301	0.837939			NUDCD3	985.887	-0.305654	0.484065	-0.631432	0.527758	0.905757
CASP2	101.341	0.511605	0.470419	1.08755	0.276793	0.548248			MYO18A	75.589	0.510684	0.405685	1.25882	0.208096	0.429063			ZNF215	1932.12	0.398881	0.447404	0.891545	0.372637	0.686066			LSM6	2453.58	0.232297	0.320324	0.725196	0.468332	0.837939			PLRG1	5764.22	-0.276434	0.438666	-0.630169	0.528584	0.905757
TMEM178B	36.5165	0.836122	0.768789	1.08758	0.276779	0.548248			SLC7A4	9953.12	-0.323336	0.256926	-1.25848	0.20822	0.429258			LOC100138449	207.926	0.501459	0.562631	0.891274	0.372782	0.686147			MYO1D	321.332	-0.524058	0.722803	-0.725036	0.46843	0.837939			PMS1	589.979	-0.317962	0.503556	-0.631433	0.527757	0.905757
NT5C2	395.39	-0.555883	0.511259	-1.08728	0.276912	0.548326			LRRCC1	202.026	-0.372482	0.296034	-1.25824	0.208304	0.42937			TFPT	99.1446	0.420607	0.471921	0.891266	0.372786	0.686147			PTMA	13.9867	-0.582814	0.803411	-0.725425	0.468191	0.837939			REEP2	13.0721	0.340695	0.539386	0.631635	0.527625	0.905757
LOC112449549	5.93291	0.825215	0.758918	1.08736	0.276879	0.548326			NRTN	20.49	-0.746186	0.593113	-1.25808	0.208362	0.429429			SLC38A11	427.791	-0.59368	0.666248	-0.89108	0.372886	0.686234			YAE1D1	1067.97	0.264825	0.365442	0.724669	0.468655	0.838223			RRP12	183.283	-0.417873	0.662578	-0.630678	0.528251	0.905757
EIF3J	2948.37	0.30616	0.281808	1.08641	0.277296	0.54901			TIMELESS	383.6	0.371776	0.295606	1.25767	0.20851	0.429673			ANKRD10	627.033	-0.38046	0.427147	-0.890701	0.37309	0.686485			DDX1	8929.7	-0.249045	0.343763	-0.724469	0.468778	0.838323			SENP6	1040.13	0.302391	0.479963	0.630031	0.528674	0.905757
LOC112446007	6.95027	0.944101	0.869184	1.08619	0.277394	0.549125			ZC3H11A	384.746	-0.276401	0.219796	-1.25753	0.20856	0.429716			ZNF383	149.334	0.44955	0.504756	0.890628	0.373129	0.686485			MRTO4	2004.08	0.264807	0.365654	0.724201	0.468942	0.838498			STRN4	304.726	0.427324	0.675581	0.632529	0.527042	0.905757
PLB1	62.3256	0.913812	0.841481	1.08596	0.277498	0.549253			YIPF1	270.728	-0.419736	0.333817	-1.25738	0.208614	0.429767			CENPU	880.964	-0.286141	0.321482	-0.890068	0.37343	0.686941			MFAP3	261.528	0.604394	0.835162	0.723685	0.469259	0.838946			TBC1D4	1598.15	0.226987	0.360343	0.629919	0.528747	0.905757
MED31	473.234	-0.503433	0.463635	-1.08584	0.27755	0.549278			ZNF322	153.112	-0.393063	0.31273	-1.25688	0.208798	0.430084			AKT1S1	138.081	-0.344155	0.38691	-0.889496	0.373737	0.687409			PTGR2	1868.93	0.182624	0.252433	0.723455	0.4694	0.839076			TIMM29	84.4154	-0.420149	0.666841	-0.630058	0.528657	0.905757
MIEF1	597.274	-0.583937	0.537916	-1.08555	0.277676	0.54945			MAN2A2	251.517	0.405075	0.322319	1.25675	0.208843	0.430116			TNNC2	40.9465	-0.724657	0.8148	-0.889368	0.373805	0.687437			ST13	8680.2	-0.178785	0.2472	-0.723242	0.469531	0.839076			TMEM209	1481.15	0.431614	0.682352	0.632538	0.527035	0.905757
CBS	238.8	0.383306	0.353134	1.08544	0.277727	0.549474			NUSAP1	1134.51	-0.199608	0.15887	-1.25643	0.208962	0.430299			MTMR1	34.2907	0.749698	0.843066	0.889252	0.373868	0.687455			TXNDC17	2727.44	-0.261454	0.361464	-0.72332	0.469484	0.839076			TRAPPC6B	440.292	-0.347776	0.551156	-0.630994	0.528044	0.905757
LOC101907749	5.62863	0.898537	0.827892	1.08533	0.277775	0.54949			EIF4EBP3	28.5636	0.657088	0.52308	1.25619	0.209046	0.430412			SUGP2	49.3439	0.754711	0.849139	0.888796	0.374113	0.687808			TRIM8	33.1675	0.507738	0.70231	0.722954	0.469708	0.839273			UROS	62.2678	-0.323675	0.513848	-0.629904	0.528758	0.905757
SURF2	1049.85	0.336297	0.310199	1.08414	0.278305	0.549953			LOC104975979	5.79978	-0.750828	0.59789	-1.2558	0.20919	0.430637			FAM160B2	35.4478	-0.754598	0.84939	-0.8884	0.374326	0.688102			C9H6orf120	827.929	0.393099	0.544309	0.722198	0.470173	0.839507			ZNF165	384.164	0.430741	0.683952	0.629782	0.528837	0.905764
AGGF1	446.511	-0.322214	0.297232	-1.08405	0.278344	0.549953			HPSE	10.1912	-0.784636	0.624846	-1.25573	0.209215	0.430637			LOC101902926	128.902	-0.750469	0.844908	-0.888226	0.374419	0.688177			LOC101905029	117.288	-0.34199	0.473343	-0.7225	0.469987	0.839507			FAM151B	326.426	-0.308258	0.489667	-0.629526	0.529005	0.905796
ADCK2	369.441	0.333383	0.307526	1.08408	0.278329	0.549953			CARD10	400.178	0.347175	0.276513	1.25555	0.20928	0.43071			PANK4	188.713	-0.668248	0.752517	-0.888016	0.374532	0.688286			LOC112444382	8.52792	0.554127	0.767733	0.72177	0.470436	0.839507			2005-09-01	24.1298	0.397841	0.631961	0.629534	0.529	0.905796
MUM1	339.789	-0.421743	0.389071	-1.08398	0.278376	0.549953			UPF3A	51.5391	0.614276	0.489424	1.2551	0.209443	0.430984			AGAP3	242.963	0.589921	0.664492	0.887777	0.374661	0.688346			NAF1	306.486	-0.401168	0.555754	-0.721844	0.47039	0.839507			DDX55	747.728	-0.227441	0.361452	-0.629243	0.52919	0.905856
TMEM123	325.488	0.947682	0.873838	1.08451	0.278141	0.549953			TICAM2	43.3435	-0.569499	0.453992	-1.25443	0.209687	0.431426			PMS2	197.558	-0.739762	0.833292	-0.887759	0.37467	0.688346			NARF	122.136	-0.604636	0.837525	-0.721932	0.470336	0.839507			LOC112448737	47.2851	-0.426135	0.677151	-0.629306	0.529149	0.905856
APOM	216.848	0.404573	0.3732	1.08406	0.278336	0.549953			LOC112443329	15.5318	0.727335	0.580043	1.25393	0.209866	0.431621			GINS1	8368.92	-0.25018	0.282038	-0.887043	0.375056	0.688659			RABGEF1	675.6	-0.53328	0.738003	-0.722598	0.469927	0.839507			KHNYN	138.276	0.430772	0.684753	0.629092	0.529289	0.905897
LOC100297725	38.4373	-0.555346	0.512352	-1.08391	0.278403	0.549953			SNRNP25	1648.82	0.19171	0.152894	1.25387	0.209888	0.431621			ICE2	379.517	-0.645146	0.727976	-0.886218	0.3755	0.688659			SAC3D1	102.97	-0.572407	0.792766	-0.722038	0.470271	0.839507			AIF1	36.2029	-0.374899	0.596442	-0.628559	0.529638	0.90603
ABCG1	10.8963	0.889063	0.820139	1.08404	0.278347	0.549953			SMIM7	838.115	-0.189027	0.150753	-1.25389	0.209883	0.431621			IFI30	231.842	-0.548067	0.61845	-0.886194	0.375513	0.688659			SMG8	161.32	0.604231	0.837157	0.721766	0.470438	0.839507			DPCD	1044.86	0.233379	0.37132	0.628511	0.529669	0.90603
LOC781261	7.85309	-0.936934	0.863794	-1.08467	0.278066	0.549953			VAMP7	132.203	-0.341958	0.272729	-1.25384	0.209901	0.431621			LACC1	30.6319	0.669425	0.754939	0.886727	0.375226	0.688659			TNPO3	2611.92	-0.317042	0.439133	-0.721973	0.470311	0.839507			HS3ST5	32.5951	0.306471	0.487798	0.628273	0.529825	0.90603
ZXDB	6.45654	0.949078	0.875346	1.08423	0.278262	0.549953			LOC112443140	54.4914	0.551297	0.440065	1.25276	0.210292	0.432303			LOC101904366	60.8588	0.752694	0.848795	0.886779	0.375198	0.688659			NPDC1	125.676	0.591085	0.819158	0.721576	0.470555	0.839597			IER3	1267.68	-0.354683	0.564269	-0.62857	0.52963	0.90603
ITGB3BP	328.74	-0.40849	0.376946	-1.08368	0.278505	0.550076			EFHB	21.3262	-0.769496	0.614237	-1.25277	0.210291	0.432303			LOC107131516	6.7567	0.656489	0.740957	0.886001	0.375617	0.688659			IMPACT	984.156	0.270474	0.374954	0.721354	0.470691	0.839714			PITPNC1	57.838	0.372251	0.592594	0.628172	0.529891	0.90603
RTN4R	19.1126	0.930303	0.85882	1.08323	0.278705	0.550393			ESPL1	310.546	0.475786	0.379906	1.25238	0.210432	0.43253			LOC112442374	245.724	-0.608588	0.686714	-0.886233	0.375492	0.688659			KLK6	353.818	-0.304369	0.422075	-0.721124	0.470833	0.839714			UROC1	25.4547	0.389259	0.61949	0.628354	0.529772	0.90603
COPS6	5572.64	-0.213247	0.196993	-1.08251	0.279026	0.550558			PPP4R4	8.90715	0.766459	0.612107	1.25216	0.21051	0.432629			MECP2	93.3841	-0.725758	0.819173	-0.885964	0.375637	0.688659			NAV2	91.6378	-0.604302	0.837958	-0.72116	0.470811	0.839714			ZNF2	266.313	0.373972	0.595269	0.62824	0.529847	0.90603
WDR43	4211.4	-0.399743	0.369441	-1.08202	0.279243	0.550558			BAK1	375.931	0.323534	0.258436	1.25189	0.210609	0.432772			NFATC1	8.81653	0.74867	0.844679	0.886338	0.375436	0.688659			WDR92	980.689	-0.406929	0.564366	-0.721037	0.470887	0.839714			LOC613966	326.839	0.42016	0.669277	0.627782	0.530147	0.906211
C7H19orf70	3638.26	-0.344732	0.318626	-1.08193	0.279282	0.550558			GNAQ	85.9192	0.410528	0.327962	1.25175	0.210659	0.432813			PBRM1	457.875	-0.368328	0.415587	-0.886284	0.375465	0.688659			HNRNPDL	4853.76	0.23979	0.33282	0.720479	0.47123	0.839851			SNX18	1933.55	0.238112	0.37926	0.627833	0.530114	0.906211
CCL24	63.7285	-0.877812	0.810639	-1.08286	0.278869	0.550558			LOC112445660	309.168	0.778069	0.621847	1.25122	0.210853	0.433151			PHF7	27.4534	0.669495	0.754926	0.886834	0.375168	0.688659			MCM3	1339.82	-0.41981	0.582593	-0.720588	0.471163	0.839851			KEAP1	594.768	-0.249242	0.397272	-0.627384	0.530407	0.906272
C3H1orf226	35.4177	0.930911	0.859972	1.08249	0.279035	0.550558			RIOK2	1519.2	-0.267902	0.21416	-1.25094	0.210956	0.433252			SNRNP35	161.143	0.46611	0.525891	0.886325	0.375443	0.688659			PCMTD1	400.58	-0.598322	0.830366	-0.720552	0.471185	0.839851			NANOS1	533.931	0.408254	0.650661	0.627445	0.530368	0.906272
RASSF10	22.139	0.952432	0.88034	1.08189	0.279301	0.550558			ARL6IP6	373.071	-0.34405	0.275037	-1.25092	0.210962	0.433252			SNX27	314.346	-0.253199	0.285375	-0.887251	0.374944	0.688659			RPS26	7083.27	0.286144	0.39708	0.720622	0.471142	0.839851			PIGC	3075.67	-0.142754	0.227516	-0.627449	0.530365	0.906272
GATA5	18.5778	-0.951149	0.878831	-1.08229	0.279124	0.550558			TRHDE	35.0858	0.738806	0.590723	1.25068	0.211051	0.433273			TNFSF15	18.9447	0.666253	0.751174	0.886949	0.375107	0.688659			YIPF1	324.226	0.604126	0.838649	0.720356	0.471306	0.839867			AMBRA1	98.0367	0.399263	0.638172	0.625636	0.531554	0.906502
CRYBG1	18.2476	0.938911	0.867427	1.08241	0.279071	0.550558			RSBN1	50.6237	0.571982	0.457488	1.25027	0.211202	0.433273			XPA	289.424	-0.700676	0.790705	-0.886142	0.375541	0.688659			LOC112446882	18.181	-0.603518	0.838286	-0.719943	0.47156	0.839889			B9D1	895.666	0.218933	0.349503	0.626413	0.531044	0.906502
ALDH3B1	14.481	0.953014	0.880787	1.082	0.279251	0.550558			PNPT1	1015.34	0.245159	0.196026	1.25065	0.211064	0.433273			DCDC2	72.8556	-0.736932	0.832003	-0.885732	0.375762	0.688791			NSUN3	171.016	-0.602712	0.837	-0.720086	0.471472	0.839889			BRD7	1747.48	-0.122129	0.195129	-0.62589	0.531387	0.906502
LOC112444905	11.8087	0.952434	0.880266	1.08198	0.27926	0.550558			RSL24D1	927.73	0.229805	0.183792	1.25036	0.211169	0.433273			C18H19orf33	876.822	0.432593	0.488526	0.885506	0.375884	0.68889			RBFA	641.474	-0.43054	0.59819	-0.719739	0.471686	0.839889			C7H19orf67	22.3297	0.396689	0.635043	0.624665	0.532191	0.906502
LOC101902751	7.3906	0.953544	0.880762	1.08264	0.27897	0.550558			MZT1	375.07	-0.330144	0.264052	-1.2503	0.21119	0.433273			LOC112444286	22.178	0.751376	0.848596	0.885434	0.375922	0.68889			SEC24C	1726.11	0.404698	0.56197	0.720142	0.471438	0.839889			CXCL14	46.8591	0.4082	0.65328	0.624848	0.532071	0.906502
LOC101907995	6.39539	0.869896	0.803667	1.08241	0.279071	0.550558			SRSF12	200.113	-0.369716	0.295697	-1.25032	0.211182	0.433273			GFM1	2005.41	0.270018	0.30528	0.884492	0.376431	0.689432			SRRD	424.989	-0.320518	0.445358	-0.719688	0.471717	0.839889			GAN	448.562	0.360552	0.577002	0.62487	0.532056	0.906502
LOC112446766	6.11258	0.949625	0.877399	1.08232	0.279111	0.550558			JMJD4	138.752	-0.428544	0.342691	-1.25053	0.211107	0.433273			LOC112445972	18.3116	0.751252	0.849338	0.884515	0.376418	0.689432			VASP	1428.41	0.277581	0.385656	0.719762	0.471672	0.839889			IQCG	117.676	0.414928	0.663374	0.625482	0.531655	0.906502
UFL1	419.754	0.945638	0.874583	1.08124	0.279589	0.550581			LOC104975612	4.48479	-0.656901	0.525419	-1.25024	0.211211	0.433273			MEI1	28.0701	0.726078	0.820757	0.884644	0.376349	0.689432			C4A	6.48947	0.449441	0.624726	0.719422	0.471881	0.839965			LOC100336909	129.912	0.336128	0.536992	0.625947	0.53135	0.906502
ZCCHC7	229.593	-0.51049	0.472095	-1.08133	0.27955	0.550581			LOC112444342	3.64208	-0.753504	0.602923	-1.24975	0.21139	0.43358			SCFD2	280.008	-0.748473	0.846125	-0.884589	0.376379	0.689432			MNAT1	1106.88	0.25932	0.360574	0.719185	0.472027	0.839965			LOC101904765	18.6018	0.355634	0.568928	0.625095	0.531909	0.906502
TOM1L2	176.089	0.476898	0.44096	1.0815	0.279475	0.550581			MEGF11	6.56039	-0.761677	0.609578	-1.24951	0.211477	0.433697			FEM1C	219.387	0.477575	0.540464	0.883639	0.376891	0.690178			SET	6159.12	0.221994	0.308653	0.719235	0.471996	0.839965			LOC104970008	20.5185	0.360285	0.576391	0.62507	0.531925	0.906502
USP36	124.301	0.63781	0.589682	1.08162	0.279423	0.550581			FBRSL1	75.7278	0.401557	0.321496	1.24903	0.211655	0.434001			CIPC	81.2214	-0.749334	0.848415	-0.883217	0.377119	0.690309			TTC5	951.171	0.366106	0.50902	0.719238	0.471994	0.839965			LOC508646	48.9076	0.416545	0.666711	0.624776	0.532118	0.906502
DEF6	30.5774	-0.734088	0.678754	-1.08152	0.279465	0.550581			C2CD4B	7.07507	0.776197	0.62153	1.24885	0.211721	0.434074			COX18	122.222	-0.457118	0.517709	-0.882965	0.377255	0.690309			SGPP2	295.352	0.589549	0.820263	0.718731	0.472307	0.840345			LOC789996	198.524	-0.396818	0.634637	-0.625269	0.531795	0.906502
JAML	15.4219	0.951372	0.879958	1.08116	0.279628	0.550581			C11H2orf49	268.18	-0.320997	0.257117	-1.24845	0.211867	0.434267			DNAJB1	504.278	-0.3356	0.380138	-0.882836	0.377325	0.690309			LOC101907575	6.49252	0.448865	0.624729	0.718496	0.472452	0.840463			MEDAG	30.133	0.41561	0.664029	0.625891	0.531386	0.906502
SLC2A9	5.94244	-0.921109	0.851594	-1.08163	0.279417	0.550581			SLC2A4RG	45.6136	-0.504512	0.404118	-1.24843	0.211875	0.434267			HDGF	71.9705	0.567292	0.642564	0.882856	0.377314	0.690309			SASH1	238.527	0.451629	0.628654	0.718407	0.472506	0.840463			NUDC	4527.99	-0.13481	0.215152	-0.62658	0.530934	0.906502
LOC112449052	5.19011	0.899783	0.83209	1.08135	0.27954	0.550581			LOC112442365	48.9899	-0.520833	0.4174	-1.2478	0.212103	0.434673			LOC100847143	385.083	0.364659	0.413187	0.882551	0.377479	0.690309			OIP5	1012.27	-0.376556	0.524449	-0.718004	0.472755	0.840668			PFKM	56.7109	0.31359	0.500311	0.62679	0.530797	0.906502
BICD2	232.296	0.816443	0.755862	1.08015	0.280076	0.551386			C25H16orf96	4.14322	-0.759283	0.608729	-1.24732	0.212278	0.434972			LOC101905883	461.426	0.434219	0.491749	0.88301	0.377231	0.690309			SNRPD1	5861.77	0.258465	0.359974	0.71801	0.472751	0.840668			POMC	146.107	0.381463	0.609556	0.625805	0.531443	0.906502
METTL13	2127.8	0.389853	0.361076	1.0797	0.280278	0.551523			GAREM2	83.0303	0.56787	0.45546	1.24681	0.212469	0.435078			LOC112443347	8.46168	0.743605	0.8425	0.882617	0.377443	0.690309			EIF2B3	1894.97	0.271971	0.3789	0.717792	0.472886	0.840782			RASAL2	271.117	-0.419685	0.671833	-0.624687	0.532177	0.906502
MKNK2	80.4378	-0.510761	0.472981	-1.07988	0.280198	0.551523			OMA1	337.873	0.421993	0.338468	1.24677	0.21248	0.435078			LOC112447316	8.23029	-0.604609	0.685036	-0.882594	0.377455	0.690309			ACVR2A	254.077	0.598929	0.838446	0.714333	0.475021	0.840857			SPSB1	630.676	0.365065	0.583138	0.626035	0.531292	0.906502
ARL13A	80.3243	0.870395	0.806117	1.07974	0.280259	0.551523			ORC1	1315.53	0.218722	0.175419	1.24686	0.21245	0.435078			NLK	155.615	0.586208	0.664241	0.882523	0.377494	0.690309			ARGFX	183.983	0.600928	0.838803	0.716412	0.473737	0.840857			TCF3	179.888	0.365536	0.583655	0.626287	0.531126	0.906502
PPFIA4	11.8844	0.948035	0.878105	1.07964	0.280303	0.551523			TOX4	636.719	0.21243	0.170379	1.2468	0.212469	0.435078			ZFAND1	203.488	-0.701802	0.794836	-0.882952	0.377262	0.690309			B3GALNT1	303.841	-0.510237	0.711194	-0.717438	0.473104	0.840857			VCPIP1	382.281	-0.367964	0.587296	-0.626539	0.530961	0.906502
LOC783461	27.3861	-0.654941	0.60676	-1.07941	0.280407	0.551648			NBN	694.442	-0.315747	0.253232	-1.24687	0.212446	0.435078			RHOV	1270.88	0.47408	0.537317	0.882309	0.37761	0.690422			BLOC1S4	1089.45	-0.412164	0.577737	-0.713412	0.475591	0.840857			VTA1	3057.38	-0.170262	0.272358	-0.625143	0.531877	0.906502
EIF3E	4890.16	-0.213749	0.198158	-1.07868	0.280729	0.552148			C16H1orf116	34.6762	0.654844	0.525374	1.24643	0.212605	0.435151			ADAM11	43.5501	0.749208	0.849359	0.882087	0.37773	0.690545			CDO1	160.935	-0.597314	0.836856	-0.713759	0.475376	0.840857			ZSWIM1	37.829	0.3087	0.492633	0.626633	0.5309	0.906502
MCM7	2852.44	0.257244	0.238485	1.07866	0.28074	0.552148			ZC3H7A	247.182	-0.277674	0.222772	-1.24645	0.212599	0.435151			ZMAT5	188.944	-0.487956	0.553248	-0.881985	0.377785	0.690549			CNTRL	98.5325	-0.59946	0.83885	-0.714621	0.474843	0.840857			CYB5D2	524.116	-0.375718	0.603102	-0.622976	0.5333	0.906643
YBX2	24.5519	-0.666949	0.618429	-1.07846	0.28083	0.552248			TPPP3	115.3	-0.455861	0.365703	-1.24653	0.212568	0.435151			KIAA0586	526.129	-0.701653	0.79583	-0.881661	0.37796	0.690771			DCK	1044.27	-0.393947	0.551747	-0.714	0.475227	0.840857			EHMT1	501.044	0.34467	0.552252	0.624117	0.53255	0.906643
LOC107132061	8.32828	0.930389	0.862775	1.07837	0.28087	0.552248			HOOK1	666.935	0.360623	0.289346	1.24634	0.212639	0.435159			MAN2B1	485.561	0.581208	0.659638	0.881101	0.378263	0.691228			DNPEP	2612.39	-0.29798	0.416043	-0.716223	0.473854	0.840857			GLYR1	498.746	0.268983	0.43088	0.624264	0.532454	0.906643
DMXL2	159.759	-0.619256	0.57472	-1.07749	0.281261	0.55294			GNL2	1633.79	0.197529	0.158519	1.24609	0.212731	0.435285			CENPO	732.313	0.352176	0.399881	0.880701	0.37848	0.691526			EEF1AKMT1	903.132	-0.306685	0.428852	-0.71513	0.474529	0.840857			GNPAT	1458.08	-0.209854	0.336625	-0.623405	0.533018	0.906643
MYD88	662.864	-0.538261	0.4996	-1.07738	0.281309	0.552956			CEP57L1	40.3305	0.547638	0.439599	1.24577	0.212849	0.435466			RBM8A	5952.62	-0.205449	0.233307	-0.880595	0.378537	0.691534			FAM167B	139.122	-0.599039	0.838547	-0.714377	0.474994	0.840857			HMGB2	3308.66	-0.213861	0.343278	-0.622995	0.533288	0.906643
LOC112442081	17.5891	0.894978	0.83077	1.07729	0.281352	0.552962			ZFP30	39.4258	0.712871	0.572489	1.24521	0.213053	0.435821			MAP3K5	76.6939	0.742663	0.843581	0.880369	0.378659	0.69166			FBXO7	378.109	0.425328	0.592915	0.717351	0.473157	0.840857			LOC101902772	14.8801	0.398909	0.640251	0.62305	0.533251	0.906643
IDI1	1677.79	0.436674	0.405617	1.07657	0.281674	0.553332			WRN	179.955	0.372493	0.299346	1.24435	0.213369	0.436407			C8H9orf64	648.134	-0.369401	0.419692	-0.880174	0.378765	0.691756			GLI4	169.145	-0.333678	0.466524	-0.715244	0.474458	0.840857			LOC112448350	73.9414	-0.414681	0.665588	-0.623029	0.533265	0.906643
ABCF3	1284.81	-0.35756	0.332151	-1.0765	0.281705	0.553332			SLC7A1	15.0488	0.77718	0.624929	1.24363	0.213636	0.436892			BICC1	112.228	0.737222	0.838195	0.879536	0.379111	0.691803			GSTCD	227.065	0.420609	0.587339	0.716126	0.473914	0.840857			LOC617475	151.224	0.306272	0.490818	0.624004	0.532625	0.906643
PTGFRN	219.254	0.564566	0.524588	1.07621	0.281834	0.553332			DMWD	59.4106	-0.529719	0.426103	-1.24317	0.213805	0.437114			KMT5B	696.135	-0.313555	0.356355	-0.879894	0.378917	0.691803			KCTD21	66.7507	0.545485	0.762821	0.715089	0.474554	0.840857			LRRC2	424.981	0.426902	0.684921	0.623286	0.533096	0.906643
BRSK1	26.2663	0.689214	0.640397	1.07623	0.281824	0.553332			PARP11	65.8888	-0.611865	0.492152	-1.24324	0.213778	0.437114			LOC518027	24.7639	0.66503	0.755901	0.879784	0.378976	0.691803			LOC100847941	194.439	0.396171	0.554743	0.714153	0.475132	0.840857			NCAPG	3340.95	-0.280474	0.449537	-0.623918	0.532682	0.906643
LOC617079	19.4803	0.889065	0.825796	1.07662	0.281652	0.553332			DNAAF2	201.117	0.433861	0.349086	1.24285	0.213924	0.437295			LOC534155	499.765	0.386944	0.439843	0.879732	0.379005	0.691803			LOC100848991	315.403	0.47167	0.659502	0.715192	0.47449	0.840857			PPIH	2376.09	-0.155119	0.24901	-0.62294	0.533324	0.906643
MAOA	13.928	0.934232	0.868118	1.07616	0.281857	0.553332			TP53BP1	114.203	0.419778	0.337806	1.24266	0.213993	0.437314			LOC785386	35.7606	-0.488528	0.555403	-0.879592	0.37908	0.691803			LOC101904680	29.0238	0.475704	0.665023	0.715319	0.474412	0.840857			TAF6L	269.435	0.348275	0.558907	0.623137	0.533195	0.906643
FHDC1	7.47851	-0.91308	0.848325	-1.07633	0.281778	0.553332			DMRTB1	39.5637	-0.652811	0.525309	-1.24272	0.213972	0.437314			SLC25A36	1017.32	-0.325481	0.370022	-0.879624	0.379063	0.691803			LOC112441557	251.446	0.378104	0.529983	0.713428	0.475581	0.840857			UBE2Q1	520.822	0.294554	0.472329	0.623619	0.532878	0.906643
MYPOP	5.48049	-0.947985	0.880553	-1.07658	0.281668	0.553332			EDRF1	240.856	0.289685	0.233154	1.24246	0.214066	0.437402			WDR90	92.9568	0.744392	0.846567	0.879307	0.379235	0.691932			LOC112441718	13.1532	0.554936	0.776279	0.714866	0.474692	0.840857			WDR86	333.792	0.337965	0.541475	0.624156	0.532525	0.906643
UBP1	603.134	-0.337818	0.314029	-1.07576	0.282037	0.553607			LOC112448904	3.92828	0.763098	0.614255	1.24231	0.214121	0.437452			LOC112445927	50.8644	0.647224	0.736178	0.879168	0.37931	0.691957			LOC112444598	33.3324	0.477351	0.667699	0.71492	0.474658	0.840857			CHMP1B	2456.37	-0.187475	0.301084	-0.622666	0.533504	0.906765
NTF4	30.2003	-0.686222	0.63798	-1.07562	0.282099	0.553651			IFT80	68.8518	-0.53727	0.432509	-1.24222	0.214156	0.437463			NACAD	39.5915	0.348715	0.396709	0.879019	0.379391	0.691957			LOC112444748	150.679	-0.330129	0.460249	-0.717282	0.4732	0.840857			GIT2	331.989	-0.422816	0.679464	-0.622279	0.533758	0.906765
ARRDC1	2361.23	0.362376	0.337009	1.07527	0.282253	0.553798			DHX8	475.86	0.230421	0.185513	1.24208	0.214208	0.437508			RBM45	2243.13	-0.263323	0.299575	-0.878986	0.379409	0.691957			LOC112448579	188.519	-0.342921	0.479225	-0.715573	0.474255	0.840857			LOC112443217	14.966	0.289745	0.465633	0.62226	0.533771	0.906765
RAB3GAP1	821.971	-0.431369	0.401169	-1.07528	0.282249	0.553798			PRR12	5.16295	0.77274	0.622666	1.24102	0.214599	0.438062			MAP4K4	20.2735	-0.738774	0.840738	-0.878721	0.379552	0.692122			LOC532367	114.979	0.561315	0.78236	0.717463	0.473088	0.840857			MXD4	16.016	0.410516	0.659522	0.622444	0.53365	0.906765
PSME4	679.659	-0.402847	0.374688	-1.07515	0.282306	0.553825			RFX4	9.60601	0.771125	0.621408	1.24093	0.21463	0.438062			LY6G6E	394.461	-0.410164	0.466889	-0.878505	0.37967	0.692196			METTL14	737.11	-0.327234	0.458741	-0.71333	0.475642	0.840857			NUDT16	423.113	0.369893	0.594282	0.62242	0.533666	0.906765
PODXL2	13.052	0.919846	0.856265	1.07425	0.282709	0.554537			ARL8B	1777.89	-0.217218	0.175028	-1.24105	0.214588	0.438062			SLC38A9	1216.66	0.294533	0.335287	0.878449	0.3797	0.692196			MFSD4B	103.057	0.599649	0.836758	0.716634	0.4736	0.840857			POC1B	84.9157	-0.378243	0.608021	-0.622089	0.533883	0.906788
TNIK	300.658	-0.508078	0.473187	-1.07374	0.282941	0.554904			CCDC112	47.817	-0.476781	0.384205	-1.24095	0.214623	0.438062			LRRC59	1782.29	-0.323092	0.367915	-0.878171	0.379851	0.692277			MINDY2	417.926	0.420437	0.588943	0.713884	0.475299	0.840857			SRP72	1354.6	0.302599	0.486483	0.622012	0.533934	0.906788
RPRD1B	254.515	0.414801	0.386419	1.07345	0.283069	0.554904			PNMA8A	3.85323	-0.636358	0.512716	-1.24115	0.21455	0.438062			SPATA18	41.0093	-0.712526	0.811364	-0.878183	0.379844	0.692277			NAP1L1	8671.45	-0.215774	0.302169	-0.714084	0.475175	0.840857			ABLIM1	121.579	-0.425574	0.684893	-0.621374	0.534354	0.90683
DCAF16	15.9486	-0.945783	0.881014	-1.07352	0.28304	0.554904			CAPNS1	2187.73	-0.294573	0.237397	-1.24085	0.214663	0.438066			MRPL54	1843.96	-0.180224	0.20535	-0.877644	0.380137	0.692701			NCOA3	660.259	0.283537	0.395561	0.716798	0.473499	0.840857			CXHXorf57	66.7898	-0.318682	0.512512	-0.621805	0.53407	0.90683
LOC112444310	9.4395	-0.906267	0.844301	-1.07339	0.283095	0.554904			FMR1NB	89.925	-0.607152	0.489389	-1.24063	0.214741	0.438165			TRAFD1	864.349	-0.359561	0.409946	-0.877093	0.380436	0.693149			NDUFA5	5572.26	0.257537	0.35987	0.71564	0.474214	0.840857			DNAJC30	105.404	0.346224	0.557266	0.62129	0.534409	0.90683
EEPD1	9.1691	0.943233	0.878548	1.07363	0.28299	0.554904			LRRK2	9.03722	-0.717544	0.578408	-1.24055	0.214772	0.438167			LOC100299783	76.6869	0.62253	0.709876	0.876956	0.380511	0.693187			NOXA1	23.9529	0.526858	0.736025	0.715815	0.474106	0.840857			LPIN2	734.801	0.235971	0.379668	0.62152	0.534257	0.90683
HARBI1	127.843	0.79269	0.738647	1.07316	0.283197	0.555027			GALNT11	2325.75	0.298621	0.240734	1.24046	0.214805	0.438172			EPB41L4A	663.36	0.454849	0.518835	0.876674	0.380664	0.693288			PHF14	269.083	0.514226	0.720912	0.713299	0.475661	0.840857			MTHFR	378.574	-0.379195	0.610288	-0.621337	0.534378	0.90683
CUTA	1661.25	0.385268	0.359141	1.07275	0.283384	0.555315			TNS2	17.1832	0.688421	0.555107	1.24016	0.214917	0.438339			LOC107133343	245.622	0.39892	0.455097	0.87656	0.380726	0.693288			RASAL2	275.493	-0.465214	0.652125	-0.713382	0.47561	0.840857			NFKBIE	211.231	0.416831	0.670572	0.621605	0.534202	0.90683
PPP4R1	642.184	-0.387722	0.361494	-1.07255	0.283471	0.555408			NOX1	32.1433	0.619085	0.499272	1.23998	0.214985	0.438369			NEMP1	111.252	0.726087	0.828301	0.876598	0.380705	0.693288			RNF20	506.401	-0.593912	0.831857	-0.713959	0.475253	0.840857			KIAA0513	54.5042	0.420181	0.676943	0.620704	0.534794	0.906996
WARS	3893.05	-0.386388	0.360469	-1.0719	0.283764	0.555592			VAMP8	1052.85	-0.193369	0.155949	-1.23996	0.214992	0.438369			CHCHD8	1137.65	-0.235519	0.268743	-0.876374	0.380827	0.693374			RPS6KA5	75.2692	-0.570829	0.798328	-0.715031	0.47459	0.840857			KIFC2	76.0637	0.404604	0.651887	0.620666	0.534819	0.906996
ZNF292	330.02	-0.441839	0.412108	-1.07214	0.283655	0.555592			ZDHHC19	40.1855	0.588301	0.474634	1.23948	0.215166	0.438663			NACA	17730	0.150178	0.171419	0.876089	0.380981	0.693461			S100A4	82.8618	-0.455378	0.637106	-0.71476	0.474757	0.840857			LDHD	19.4054	0.294565	0.474728	0.620492	0.534934	0.906996
LIG4	101.105	-0.68667	0.640514	-1.07206	0.283693	0.555592			TMEM161A	88.9956	0.589314	0.475543	1.23925	0.215255	0.438781			RNF34	391.835	0.432585	0.493768	0.87609	0.380981	0.693461			SAP18	7919.97	0.163054	0.227373	0.717121	0.4733	0.840857			MCM10	2452.09	-0.288672	0.465068	-0.620709	0.534791	0.906996
SYTL3	54.8511	0.901246	0.840689	1.07203	0.283705	0.555592			LOC101904027	17.8923	0.70249	0.567253	1.23841	0.215565	0.439352			RNF135	387.226	-0.312892	0.357239	-0.875862	0.381105	0.693589			2008-09-01	451.297	-0.598644	0.83885	-0.713648	0.475445	0.840857			NDUFA12	2998.58	0.183892	0.296149	0.620943	0.534637	0.906996
LOC613822	5.77713	0.809525	0.755177	1.07197	0.283734	0.555592			QDPR	3234.06	0.223934	0.180855	1.23819	0.215644	0.439452			LOC100126544	16.8146	-0.600839	0.686282	-0.875499	0.381303	0.693837			SERPINA3	29.9827	0.477549	0.666143	0.716886	0.473444	0.840857			NHLRC3	209.443	0.420309	0.677474	0.620407	0.53499	0.906996
YBX1	3540.9	-0.320048	0.298851	-1.07093	0.284202	0.555991			LIG3	674.677	0.327055	0.264169	1.23805	0.215696	0.439496			LOC100847890	165.82	-0.583734	0.666808	-0.875414	0.381348	0.693837			STARD8	47.5397	0.56206	0.783894	0.71701	0.473368	0.840857			ZNF677	217.504	-0.403057	0.649732	-0.620343	0.535032	0.906996
SELENOT	3294.51	0.432163	0.403544	1.07092	0.284207	0.555991			NUMB	143.359	0.466395	0.376747	1.23795	0.215734	0.439511			PHF6	450.561	-0.388666	0.444074	-0.875228	0.38145	0.693925			STRAP	4629.11	-0.281884	0.395036	-0.713566	0.475496	0.840857			LOC101902784	15.6847	0.274496	0.442657	0.620111	0.535185	0.907128
CDCA7	476.064	-0.403592	0.376864	-1.07092	0.284205	0.555991			LOC112443127	6.90316	0.756693	0.611336	1.23777	0.215802	0.439574			LOC782021	28.5402	0.494618	0.565423	0.874775	0.381696	0.694182			WDR35	134.713	0.578033	0.810244	0.713405	0.475595	0.840857			INTS7	1267.42	-0.40582	0.654729	-0.619829	0.53537	0.907316
VEGFB	186.083	0.573312	0.535139	1.07133	0.284019	0.555991			PSMA7	7200.06	-0.244189	0.197292	-1.23771	0.215825	0.439574			PKP2	3935.7	0.379714	0.434072	0.874771	0.381698	0.694182			ANAPC13	773.24	-0.284351	0.399467	-0.711826	0.476573	0.841015			RPL7L1	8692.01	-0.117672	0.189974	-0.619412	0.535645	0.907654
LYSMD3	84.9759	0.473877	0.442424	1.07109	0.284128	0.555991			SPOCK2	3.99194	-0.695586	0.562098	-1.23748	0.215908	0.439682			RFNG	274.386	-0.696646	0.796511	-0.874621	0.38178	0.694233			ATF5	8.90994	-0.59495	0.836295	-0.711412	0.476829	0.841015			DOCK2	16.2989	0.285975	0.461916	0.619107	0.535846	0.907741
LOC782966	36.693	0.595671	0.556092	1.07117	0.284091	0.555991			GPN3	739.042	0.287281	0.232186	1.23729	0.215979	0.439764			MYO1D	413.824	0.409367	0.468142	0.874452	0.381872	0.694304			BCL7C	633.835	-0.260967	0.366904	-0.711268	0.476918	0.841015			TAF1D	497.328	0.394946	0.637912	0.619123	0.535836	0.907741
TPCN1	98.3908	0.78133	0.72965	1.07083	0.284247	0.555991			MBTPS2	327.588	-0.331867	0.268248	-1.23717	0.216025	0.439796			ATAD2B	286.456	-0.73694	0.843198	-0.873982	0.382128	0.694328			BRD8	1448.18	-0.485405	0.681496	-0.712264	0.476301	0.841015			SMURF1	119.771	0.418008	0.675462	0.618847	0.536017	0.907903
LIN7C	1047.43	-0.392858	0.366936	-1.07065	0.284328	0.556073			LYPD5	168.073	-0.414306	0.334925	-1.23701	0.216083	0.439853			GINM1	385.672	0.292012	0.334134	0.873935	0.382153	0.694328			CABIN1	97.3686	-0.597042	0.838762	-0.711814	0.47658	0.841015			RHNO1	1549.01	-0.185962	0.300898	-0.618025	0.536559	0.908566
TIMM10B	277.292	0.444184	0.41494	1.07048	0.284404	0.556143			LOC112441839	6.31473	0.773317	0.625237	1.23684	0.216147	0.439922			LOC112443509	11.4589	0.655868	0.750293	0.87415	0.382037	0.694328			CCDC27	23.8847	0.469551	0.660171	0.711257	0.476925	0.841015			SPRYD4	1121.15	-0.183306	0.296563	-0.618102	0.536508	0.908566
ELK3	6.91182	0.83899	0.783935	1.07023	0.284516	0.556284			HELZ	248.768	-0.264797	0.214177	-1.23635	0.216329	0.440231			2006-09-01	12.9833	0.607808	0.695423	0.874012	0.382112	0.694328			CRYAB	24.9831	0.470108	0.660576	0.711663	0.476674	0.841015			BLVRA	3035.93	-0.156851	0.253945	-0.617655	0.536803	0.908685
THBS1	6.75469	0.854218	0.798245	1.07012	0.284565	0.556302			CCNJ	78.827	0.695677	0.562831	1.23603	0.216446	0.440362			TANC2	44.9202	-0.707186	0.808969	-0.874182	0.382019	0.694328			GGT1	30.7894	0.594753	0.83688	0.710679	0.477283	0.841015			MRPL18	3069.96	0.20255	0.327932	0.617659	0.5368	0.908685
C16H1orf21	1332.84	0.421745	0.394363	1.06943	0.284875	0.55683			MRPL21	1582.35	-0.22093	0.178744	-1.23601	0.216454	0.440362			ZNF692	108.227	-0.699906	0.801065	-0.873719	0.382271	0.694445			KIF2C	2159.67	-0.350255	0.491689	-0.71235	0.476248	0.841015			NFYA	501.518	-0.36046	0.583668	-0.617576	0.536855	0.908685
EBPL	99.1495	-0.569507	0.532666	-1.06916	0.284996	0.556989			NXT1	1186.55	-0.212202	0.171843	-1.23486	0.216881	0.441169			BAG5	276.594	-0.445643	0.510316	-0.873268	0.382517	0.694503			LOC112449367	68.6725	0.54061	0.760697	0.710678	0.477284	0.841015			LOC789715	96.6244	0.422615	0.684572	0.617341	0.53701	0.90882
SIRT7	438.219	0.349385	0.326879	1.06885	0.285137	0.557185			TRIM38	21.0333	0.772252	0.62565	1.23432	0.217084	0.441511			P4HB	4647.63	0.305761	0.350068	0.873434	0.382426	0.694503			LOC616199	13.9894	0.580462	0.815756	0.711563	0.476735	0.841015			RBM47	2438.14	-0.316685	0.513097	-0.617203	0.537101	0.908847
CELF6	18.8009	-0.893446	0.835963	-1.06876	0.285176	0.557185			LOC112446779	7.93135	0.772204	0.625647	1.23425	0.21711	0.441511			RASSF5	30.0699	-0.659045	0.754674	-0.873285	0.382508	0.694503			MOB4	643.843	-0.32843	0.461848	-0.711121	0.477009	0.841015			ABHD8	80.2331	0.422614	0.684934	0.617014	0.537225	0.908931
KAT14	195.326	-0.552631	0.517128	-1.06865	0.285225	0.557203			CNIH4	806.824	-0.234186	0.1898	-1.23386	0.217256	0.441747			SNX3	14687.7	-0.173889	0.199075	-0.873484	0.382399	0.694503			NFE2	648.264	-0.276125	0.388529	-0.710693	0.477275	0.841015			FNIP1	324.754	0.328186	0.53202	0.616868	0.537322	0.908967
ZNF830	268.513	-0.312023	0.29205	-1.06839	0.285345	0.557358			CYP20A1	534.234	0.295162	0.239261	1.23364	0.217336	0.441848			APH1B	36.0975	-0.726091	0.831724	-0.872995	0.382666	0.694578			OTOP1	23.1764	0.534703	0.750902	0.712081	0.476415	0.841015			C22H3orf62	31.938	0.361518	0.586932	0.615945	0.537931	0.909488
CHDH	18.3334	-0.939039	0.879119	-1.06816	0.285449	0.557484			GYPC	19.2183	0.734904	0.595801	1.23347	0.217399	0.441854			PCMTD2	861.196	0.357591	0.409595	0.873036	0.382644	0.694578			SDHA	9415.9	-0.282204	0.396516	-0.711709	0.476645	0.841015			ESRP1	642.866	-0.174924	0.283949	-0.61604	0.537868	0.909488
MOSMO	31.8726	0.878913	0.823005	1.06793	0.285551	0.557606			MRPL33	174.716	0.376423	0.30522	1.23328	0.21747	0.441854			ADNP	320.117	0.563141	0.645923	0.871839	0.383296	0.694635			SERF2	10036.5	-0.256252	0.359913	-0.711985	0.476474	0.841015			PKIB	35.5596	0.302345	0.490695	0.616156	0.537791	0.909488
PEX5	164.774	0.670483	0.628015	1.06762	0.285691	0.557797			TOR2A	308.426	-0.213261	0.172929	-1.23323	0.217491	0.441854			ATP4B	29.3789	0.598004	0.686731	0.870797	0.383865	0.694635			SLC16A13	358.661	0.556692	0.783126	0.710859	0.477172	0.841015			RASSF8	809.816	0.331298	0.537821	0.616001	0.537894	0.909488
LOC112444842	5.46925	0.939659	0.880211	1.06754	0.285729	0.557797			LOC618456	369.294	-0.33908	0.274953	-1.23323	0.21749	0.441854			CCDC73	26.2985	0.73559	0.845167	0.870348	0.38411	0.694635			STK16	1916.72	0.20691	0.290921	0.711225	0.476945	0.841015			HEATR6	696.366	-0.316339	0.513708	-0.615796	0.538029	0.909527
TOM1	604.243	-0.568468	0.532605	-1.06734	0.285821	0.557897			FDFT1	1371.84	-0.396357	0.321367	-1.23335	0.217447	0.441854			CGA	18.8694	0.596823	0.686315	0.869604	0.384517	0.694635			TADA3	652.817	0.296024	0.4161	0.711426	0.476821	0.841015			SLCO2B1	167.46	0.408698	0.664066	0.615448	0.538259	0.909534
CDC14B	520.212	-0.403161	0.377807	-1.06711	0.285923	0.55802			THSD1	33.4444	-0.655105	0.531421	-1.23274	0.217672	0.442159			FABP5	2037.66	-0.283041	0.325353	-0.869949	0.384328	0.694635			TP53I11	74.4098	0.596034	0.836647	0.712408	0.476212	0.841015			TARS2	478.446	-0.41678	0.676964	-0.61566	0.538119	0.909534
USP10	1638.51	-0.419945	0.393718	-1.06662	0.286145	0.558375			LOC112441884	30.4737	0.522586	0.423963	1.23262	0.217717	0.442189			FAM177B	25.0347	0.597638	0.686603	0.870428	0.384067	0.694635			VPS4B	1983.44	-0.313595	0.441134	-0.710884	0.477156	0.841015			ZMYM2	236.384	0.375487	0.610062	0.61549	0.538231	0.909534
DRAM1	249.981	0.652942	0.612427	1.06616	0.286353	0.558702			CDK17	208.548	-0.43108	0.349752	-1.23253	0.217751	0.442196			FBXW9	36.4974	-0.705703	0.811507	-0.86962	0.384508	0.694635			ZBTB34	93.1153	-0.594875	0.836993	-0.710729	0.477252	0.841015			MAGED1	780.399	-0.39558	0.642904	-0.615301	0.538356	0.909571
LOC100336682	35.6006	0.702904	0.659466	1.06587	0.286483	0.558878			EIF5A	10272.5	0.184901	0.150044	1.23231	0.217834	0.442302			GTF2F1	1755.36	0.351582	0.403988	0.870278	0.384149	0.694635			ZNF408	243.189	0.593551	0.833149	0.712419	0.476206	0.841015			MRPS21	1863.95	-0.211896	0.344522	-0.615042	0.538527	0.909733
FUNDC2	3000.27	0.411045	0.385834	1.06534	0.286722	0.559029			LOC112446760	78.2613	0.560037	0.454529	1.23213	0.217902	0.442375			H1F0	73.6698	-0.596073	0.685291	-0.86981	0.384404	0.694635			HSPB1	8397.01	-0.393942	0.55453	-0.710408	0.477451	0.841075			ALS2CL	92.9419	0.401405	0.653144	0.614574	0.538836	0.910001
PATL1	307.066	-0.334242	0.313772	-1.06524	0.286768	0.559029			C18H19orf54	42.5385	-0.66916	0.543128	-1.23205	0.217931	0.442375			IFIT5	66.5568	0.599196	0.68715	0.872002	0.383207	0.694635			SKA2	1972.03	0.327289	0.460704	0.71041	0.47745	0.841075			SLC3A1	31.4867	-0.410576	0.667989	-0.614645	0.538789	0.910001
RTL8C_1	165.997	0.423854	0.397814	1.06546	0.286669	0.559029			FOXD1	19.4845	0.595614	0.483649	1.2315	0.218136	0.44273			LOC100848357	143.217	0.389486	0.447429	0.870497	0.384029	0.694635			SLC9A6	13.4078	0.592467	0.834186	0.710233	0.47756	0.841148			BOLA2B	2193.85	0.220601	0.359287	0.613996	0.539218	0.910133
ACOT4	115.17	0.546969	0.513472	1.06523	0.28677	0.559029			SFT2D2	51.2572	0.521912	0.423855	1.23135	0.218194	0.442779			LOC101906235	17.7667	0.596617	0.686243	0.869396	0.384631	0.694635			AKAP13	474.859	0.462685	0.651703	0.709962	0.477728	0.841209			FAM222B	202.512	-0.398873	0.649603	-0.614026	0.539198	0.910133
OCA2	22.9561	0.914135	0.857929	1.06551	0.286643	0.559029			BRI3BP	674.949	0.303635	0.246603	1.23127	0.218221	0.442779			LOC104971220	21.3091	0.597202	0.686449	0.869987	0.384307	0.694635			MRPS31	1728.41	-0.261347	0.368075	-0.710037	0.477681	0.841209			KCTD15	208.722	-0.369139	0.601607	-0.613588	0.539488	0.910133
LOC101905786	11.2637	0.923377	0.866885	1.06517	0.286801	0.559029			EFHD1	10.9135	-0.760079	0.617493	-1.23091	0.218356	0.442991			LOC107133150	114.868	0.719164	0.826584	0.870044	0.384276	0.694635			PRRG4	625.798	-0.489383	0.689838	-0.709418	0.478065	0.841686			MAP3K7	1301.03	-0.288768	0.470526	-0.613713	0.539405	0.910133
URM1	1171.96	-0.385699	0.362198	-1.06489	0.286928	0.559096			LOC101902469	11.7092	0.723821	0.588088	1.2308	0.218396	0.44301			LOC112443001	66.882	0.451182	0.51743	0.871968	0.383226	0.694635			ATP23	1266.01	0.305749	0.431341	0.708834	0.478428	0.841839			RALGDS	20.8033	0.331835	0.54073	0.613679	0.539427	0.910133
HEXIM1	440.54	0.358995	0.337139	1.06483	0.286955	0.559096			FER1L6	9.51601	0.717007	0.582762	1.23036	0.218563	0.443286			LOC521656	35.3333	0.598363	0.686858	0.87116	0.383667	0.694635			CD58	134.93	0.594335	0.838549	0.708766	0.47847	0.841839			TKFC	114.033	-0.413746	0.673913	-0.613945	0.539251	0.910133
BNC1	14.073	0.9067	0.85138	1.06498	0.286886	0.559096			WEE1	772.021	0.235371	0.191384	1.22984	0.218758	0.443578			LOC616911	16.2225	0.596287	0.686126	0.869063	0.384812	0.694635			CEP152	291.936	0.594637	0.838739	0.708965	0.478346	0.841839			ZDHHC5	354.589	-0.254785	0.415269	-0.613544	0.539517	0.910133
RNPEP	914.441	0.537168	0.50474	1.06425	0.287217	0.559403			LSM2	618.101	0.225302	0.1832	1.22981	0.218767	0.443578			LOC788323	16.4382	0.596338	0.686144	0.869114	0.384785	0.694635			GNG5	6107.57	0.0959626	0.135399	0.70874	0.478486	0.841839			ZMIZ1	202.213	-0.3927	0.639549	-0.614026	0.539198	0.910133
OSBPL6	157.981	0.87234	0.819671	1.06426	0.287212	0.559403			EXO1	345.119	0.29682	0.24139	1.22963	0.218836	0.443593			LOC789029	16.1029	0.59626	0.686117	0.869036	0.384828	0.694635			SF1	1672.85	-0.30223	0.426362	-0.708858	0.478413	0.841839			ADD1	365.465	-0.361111	0.589559	-0.61251	0.540201	0.910234
THAP8	70.4706	0.869574	0.817117	1.0642	0.287239	0.559403			LOC785875	7.52074	-0.702268	0.571101	-1.22968	0.218819	0.443593			LOC789138	70.2178	0.599246	0.687167	0.872052	0.38318	0.694635			BCKDHB	2832.16	-0.271169	0.383393	-0.707286	0.479389	0.841871			ANXA3	6892.73	-0.18514	0.301918	-0.613212	0.539736	0.910234
STARD8	31.4022	0.878932	0.825968	1.06412	0.287273	0.559403			RDX	770.041	0.208238	0.169367	1.2295	0.218883	0.443626			M1AP	30.1186	0.738143	0.849399	0.869017	0.384838	0.694635			CYB561D2	663.111	0.372758	0.526915	0.707434	0.479297	0.841871			ARL5B	365.719	-0.228563	0.373072	-0.612652	0.540106	0.910234
ABHD17C	697.921	0.318009	0.298959	1.06372	0.287454	0.559627			SFXN5	73.9944	0.514785	0.418727	1.2294	0.21892	0.44364			MBTD1	244.224	0.549728	0.632245	0.869485	0.384582	0.694635			DNAJB4	161.687	0.589585	0.832754	0.707994	0.478949	0.841871			CIB1	4598.23	0.149226	0.243605	0.612574	0.540158	0.910234
SEC16A	170.737	0.508964	0.478488	1.06369	0.287468	0.559627			ZBTB49	104.257	0.41566	0.338145	1.22923	0.218984	0.443646			MYL2	27.9538	0.597898	0.686694	0.87069	0.383924	0.694635			EXOSC6	409.068	0.4434	0.626785	0.70742	0.479305	0.841871			KCNC4	13.5926	0.349845	0.570908	0.612786	0.540018	0.910234
B4GALT7	403.353	0.491545	0.462297	1.06327	0.287661	0.559924			ZNF638	987.3	0.265599	0.216068	1.22924	0.218982	0.443646			NDUFA10	7554.25	-0.138242	0.158589	-0.871702	0.383371	0.694635			KATNBL1	764.306	-0.355977	0.503406	-0.707138	0.479481	0.841871			LRSAM1	94.5291	0.414912	0.677334	0.612567	0.540163	0.910234
ZNF235	65.8664	-0.762232	0.717029	-1.06304	0.287763	0.560044			PDE9A	8.36826	-0.673958	0.54845	-1.22884	0.219132	0.443883			NMUR1	19.886	0.596995	0.686376	0.869778	0.384421	0.694635			LIPH	145.199	0.592798	0.838207	0.707221	0.479429	0.841871			NRBP1	1216.8	0.257629	0.420621	0.612497	0.540209	0.910234
ANKRD22	5.45782	0.800294	0.752912	1.06293	0.287813	0.560064			ZAR1	3.94624	0.735899	0.598918	1.22871	0.219179	0.443917			NUSAP1	1984.59	-0.238692	0.27361	-0.872379	0.383002	0.694635			LOC112447320	23.2275	0.541256	0.765461	0.707098	0.479506	0.841871			TROVE2	707.008	0.319684	0.521445	0.613073	0.539828	0.910234
SORBS1	1582.33	-0.465886	0.438706	-1.06195	0.288256	0.560187			LOC101906333	4.75319	-0.741933	0.603882	-1.22861	0.21922	0.443938			OLFML3	25.512	0.597682	0.686618	0.870472	0.384042	0.694635			LOC784058	10.6828	0.516676	0.730177	0.707604	0.479191	0.841871			WIPF2	280.529	-0.412397	0.673379	-0.612429	0.540254	0.910234
PDK1	826.195	0.428423	0.403241	1.06245	0.288031	0.560187			LOC101907804	54.946	-0.706644	0.575258	-1.2284	0.219299	0.444035			OXTR	19.8908	0.596993	0.686376	0.869777	0.384423	0.694635			MRLN	8.9455	0.444549	0.627676	0.708246	0.478793	0.841871			TGM1	63.6295	0.339635	0.554748	0.612233	0.540384	0.910326
PHOSPHO2	205.503	-0.291806	0.27473	-1.06216	0.288164	0.560187			OIP5	404.699	-0.260123	0.211823	-1.22802	0.219438	0.444256			PDCD1	40.5588	0.598592	0.686938	0.871391	0.383541	0.694635			NAPSA	113.252	-0.307455	0.43472	-0.707248	0.479412	0.841871			ARHGAP15	154.591	0.41343	0.676554	0.611082	0.541145	0.910487
R3HDM4	191.737	-0.353048	0.332291	-1.06247	0.288023	0.560187			CUTA	1601.24	0.196511	0.160035	1.22793	0.219474	0.444268			RAPGEF3	19.6729	0.596956	0.686363	0.869739	0.384443	0.694635			OSBPL2	661.74	-0.471786	0.667037	-0.707286	0.479389	0.841871			C3H1orf50	1149.66	-0.170893	0.279649	-0.611098	0.541134	0.910487
DIAPH2_1	180.781	0.832045	0.782957	1.0627	0.28792	0.560187			LOC101905672	77.9411	0.484834	0.394936	1.22763	0.219587	0.444372			RRP1	583.451	-0.414694	0.475877	-0.871432	0.383518	0.694635			RAD9B	75.4599	0.477983	0.67495	0.708175	0.478837	0.841871			CDCP1	21.6133	-0.300904	0.492544	-0.610917	0.541255	0.910487
LCMT2	166.568	-0.529006	0.497991	-1.06228	0.288108	0.560187			LRRK1	151.168	-0.383846	0.312656	-1.22769	0.219562	0.444372			SEZ6	19.2789	0.596894	0.68634	0.869676	0.384478	0.694635			SERPINB5	4045.32	-0.381181	0.538945	-0.707272	0.479398	0.841871			KIAA1468	592.562	-0.35694	0.584347	-0.610837	0.541308	0.910487
ZNF383_1	84.618	-0.611745	0.575901	-1.06224	0.288126	0.560187			LOC783508	259.478	-0.434941	0.35435	-1.22743	0.21966	0.444396			SLC5A8	17.2157	0.59651	0.686205	0.869288	0.38469	0.694635			TMEM266	10.8708	0.516608	0.730491	0.707207	0.479438	0.841871			LOC100847118	62.4675	-0.414272	0.677107	-0.611826	0.540653	0.910487
ZNF599	51.4373	-0.670908	0.631795	-1.06191	0.288277	0.560187			BOLA-DYB	3.42107	-0.628532	0.512064	-1.22745	0.219654	0.444396			SMARCA1	44.1686	0.664729	0.763201	0.870976	0.383767	0.694635			TMEM94	183.812	0.593345	0.838795	0.707378	0.479331	0.841871			LOC100847917	138.713	-0.409386	0.669167	-0.611784	0.540681	0.910487
NFE2L3	35.5779	0.893988	0.841681	1.06214	0.28817	0.560187			MRPL47	1766.06	-0.202811	0.165246	-1.22733	0.2197	0.444414			SOHLH1	20.8542	0.59714	0.686427	0.869925	0.384342	0.694635			ADAMTSL4	7.83069	-0.52998	0.750246	-0.706408	0.479934	0.84203			LOC101906319	56.8066	-0.395929	0.647353	-0.611611	0.540795	0.910487
RGS9	7.25053	0.932103	0.877702	1.06198	0.288245	0.560187			RPP40	157.148	0.744587	0.606813	1.22704	0.219806	0.444443			SRPK1	1478.64	-0.318991	0.367028	-0.86912	0.384782	0.694635			ANXA6	13400.8	0.430337	0.609276	0.706309	0.479996	0.84203			PARP9	388.038	-0.335326	0.548794	-0.611023	0.541184	0.910487
ZNF106	1069.06	0.399567	0.376374	1.06162	0.288406	0.560204			UBC	2000.49	-0.200434	0.163341	-1.22709	0.219788	0.444443			TSPAN3	959.618	0.550836	0.631631	0.872086	0.383161	0.694635			DBF4B	86.5089	0.55632	0.78709	0.706805	0.479687	0.84203			SLC35E3	247.648	0.317409	0.518932	0.611657	0.540765	0.910487
UTP20	396.698	-0.624756	0.588457	-1.06169	0.288378	0.560204			ZBTB1	114.203	-0.482918	0.39352	-1.22718	0.219757	0.444443			VRK1	2966.9	-0.175186	0.201333	-0.870131	0.384229	0.694635			HPGD	12.0019	0.442544	0.626319	0.70658	0.479827	0.84203			TRIP4	1033.66	0.197407	0.322816	0.611517	0.540857	0.910487
PRKCQ	162.836	-0.51591	0.485924	-1.06171	0.288367	0.560204			LOC101907941	230.648	0.288447	0.235115	1.22683	0.219886	0.444463			WDR64	16.7141	0.596398	0.686166	0.869176	0.384751	0.694635			KIF7	16.7672	-0.532307	0.753483	-0.706462	0.479901	0.84203			ZNF74	233.477	-0.34248	0.560325	-0.611216	0.541057	0.910487
LOC107131652	6.07366	0.898357	0.84629	1.06152	0.288452	0.560214			LEMD2	556.69	-0.37905	0.308953	-1.22689	0.219866	0.444463			ZSCAN5B	53.9178	0.598975	0.687072	0.871779	0.383329	0.694635			TP53RK	1681.82	-0.297394	0.420809	-0.706721	0.47974	0.84203			HES6	99.2703	-0.412717	0.676261	-0.610292	0.541668	0.910587
SCAMP2	2228.27	0.386513	0.364209	1.06124	0.288581	0.560232			LOC782966	28.4152	-0.575761	0.469329	-1.22678	0.219907	0.444463			CD3EAP	619.273	-0.360988	0.415731	-0.86832	0.385219	0.694836			CRTAP	392.754	-0.435535	0.616758	-0.706169	0.480083	0.842065			KRCC1	845.584	-0.21185	0.347118	-0.610312	0.541655	0.910587
WDR25	102.216	-0.523476	0.493223	-1.06134	0.288536	0.560232			TMEM65	658.127	-0.284546	0.232054	-1.2262	0.220122	0.444836			LOC101906757	13.0678	0.595361	0.685799	0.868128	0.385324	0.694836			RNF31	199.352	-0.497852	0.705471	-0.705702	0.480374	0.842457			METAP1	565.791	0.294244	0.481939	0.610542	0.541503	0.910587
IL20RA	23.1202	0.88468	0.83359	1.06129	0.288558	0.560232			NFIC	136.032	0.410897	0.335156	1.22599	0.220203	0.444876			LOC107131356	13.259	0.595434	0.685825	0.868202	0.385284	0.694836			LETM2	21.6105	0.463791	0.657583	0.705297	0.480626	0.842782			RAB5B	1749.44	0.229326	0.375706	0.610387	0.541606	0.910587
TRPC4	24.7256	-0.887226	0.8362	-1.06102	0.28868	0.560337			AP2A2	608.203	0.328649	0.268061	1.22603	0.220189	0.444876			LOC112446741	14.0542	0.595697	0.685917	0.868467	0.385139	0.694836			LOC784052	113.452	-0.519401	0.73663	-0.705104	0.480745	0.842875			TCP1	15852.9	-0.16117	0.264223	-0.609979	0.541876	0.910684
PIDD1	20.5466	0.909968	0.857697	1.06094	0.288716	0.560337			TBRG1	1700.34	0.276611	0.225677	1.22569	0.220314	0.444913			PCNT	285.319	0.542773	0.625044	0.868375	0.385189	0.694836			ABR	685.484	-0.263761	0.374158	-0.704945	0.480845	0.842932			TMEM225B	183.047	-0.411114	0.673983	-0.609977	0.541877	0.910684
CAP2	5.4278	0.79812	0.752375	1.0608	0.288781	0.560386			HMGN5	142.928	-0.416557	0.33984	-1.22574	0.220295	0.444913			VSIG2	14.2065	0.595749	0.685936	0.86852	0.38511	0.694836			ACYP2	11.7476	0.44091	0.626282	0.704011	0.481426	0.843599			PTPN12	534.205	0.415218	0.681167	0.609568	0.542148	0.911014
IKBKE	31.7295	-0.898094	0.846711	-1.06068	0.288833	0.560409			LOC112445065	3.85769	-0.703771	0.574121	-1.22582	0.220265	0.444913			WTAP	1980.27	-0.235127	0.270673	-0.868674	0.385026	0.694836			CASC3	762.336	-0.389285	0.552885	-0.704098	0.481372	0.843599			KREMEN2	46.2509	-0.395473	0.649195	-0.609174	0.542409	0.911072
CFAP157	40.9405	0.582257	0.549028	1.06052	0.288907	0.560474			ARMH1	5.87065	-0.755609	0.616645	-1.22536	0.220441	0.445109			B3GALNT1	238.323	-0.569713	0.65665	-0.867606	0.38561	0.695053			RINT1	957.168	0.387577	0.550391	0.704184	0.481318	0.843599			LOC509810	3603.03	0.217726	0.3574	0.609193	0.542396	0.911072
GIMAP8	109.531	0.813879	0.76758	1.06032	0.289	0.560577			FUBP3	162.563	0.358909	0.292966	1.22509	0.220542	0.445251			GJB2	11.3767	0.594663	0.685551	0.867423	0.38571	0.695053			EXOSC2	1074.25	-0.319096	0.453712	-0.7033	0.481869	0.843608			MED26	57.2301	0.385713	0.632966	0.609374	0.542276	0.911072
BACE2	6.47759	0.846121	0.798094	1.06018	0.289064	0.560624			LOC617079	27.5714	0.57574	0.470009	1.22496	0.220592	0.44529			MDN1	244.506	-0.695894	0.802349	-0.867322	0.385766	0.695053			LOC107132537	59.0686	-0.586475	0.833473	-0.703652	0.481649	0.843608			TRIM64	59.0088	0.305488	0.501709	0.608895	0.542594	0.911256
TNFRSF19	5.46037	0.797373	0.752193	1.06006	0.289116	0.560646			TMEM80	113.34	-0.306992	0.25073	-1.22439	0.220805	0.445657			MYT1	11.6484	0.594794	0.685598	0.867555	0.385638	0.695053			MS4A8	1064.25	-0.475821	0.676328	-0.703536	0.481722	0.843608			CASTOR2	150.298	0.295636	0.485743	0.608625	0.542773	0.911264
SETDB2	225.529	-0.382996	0.361551	-1.05931	0.289457	0.56123			ZBTB41	36.846	0.631411	0.515734	1.2243	0.22084	0.445667			PIP4K2C	1286.27	-0.356115	0.410542	-0.867426	0.385709	0.695053			PKN3	101.922	-0.416275	0.59193	-0.703251	0.481899	0.843608			CDNF	12.7729	0.413007	0.678677	0.608547	0.542825	0.911264
KCTD7	8.42326	0.92928	0.877453	1.05906	0.289571	0.561372			FCHO2	31.8555	0.518245	0.423396	1.22402	0.220945	0.44576			RGN	11.3299	0.594643	0.685544	0.867403	0.385721	0.695053			SF3B2	798.271	-0.366178	0.520693	-0.703251	0.481899	0.843608			LOC104968656	787.258	-0.320837	0.527071	-0.608718	0.542712	0.911264
PLEK2	7.3812	0.927016	0.87546	1.05889	0.28965	0.561448			FBXW7	212.21	-0.374649	0.306083	-1.22401	0.220948	0.44576			GCHFR	948.207	-0.261944	0.302083	-0.867124	0.385874	0.695152			TUBA1C	3494.51	-0.244208	0.347196	-0.703373	0.481823	0.843608			COL1A1	12.9234	0.274246	0.451134	0.607904	0.543251	0.911388
ELP3	842.424	-0.473289	0.447168	-1.05841	0.289866	0.561712			TCHH	43.3143	0.697345	0.569848	1.22374	0.221051	0.445906			NENF	1661	-0.192158	0.221635	-0.866999	0.385942	0.695178			ZGRF1	519.614	-0.338703	0.481586	-0.703307	0.481864	0.843608			EXT1	138.958	0.411414	0.676889	0.607802	0.543319	0.911388
ABLIM1	95.6735	-0.606028	0.57254	-1.05849	0.289832	0.561712			SLC35F1	47.7187	-0.654566	0.534943	-1.22362	0.221096	0.445936			CEP170B	39.9427	0.721753	0.833153	0.866291	0.386331	0.695179			ARHGAP11A	541.235	-0.348485	0.497358	-0.700672	0.483508	0.843874			LOC100848226	101.562	0.416242	0.684621	0.607989	0.543195	0.911388
LYSMD1	129.293	0.418701	0.395725	1.05806	0.290028	0.561936			ZNF19	14.3937	-0.761507	0.622436	-1.22343	0.221167	0.446017			GDF15	9.29759	0.59346	0.685124	0.866209	0.386376	0.695179			C28H1orf198	39.5812	-0.587089	0.837826	-0.700728	0.483473	0.843874			LRP6	342.285	-0.334869	0.550534	-0.608262	0.543013	0.911388
SEMA7A	17.5705	0.882123	0.833777	1.05798	0.290063	0.561936			PHKA1	189.66	0.322286	0.263468	1.22325	0.221236	0.446095			LOC100336495	9.76523	0.593785	0.685239	0.866537	0.386196	0.695179			CNTROB	12.8967	-0.527123	0.751274	-0.701639	0.482905	0.843874			P2RX5	153.986	-0.400613	0.659163	-0.60776	0.543346	0.911388
DHX29	1066.21	-0.354963	0.335579	-1.05776	0.290164	0.561976			RCCD1	670.172	-0.193859	0.158524	-1.2229	0.221367	0.446296			LOC101906363	28.7838	-0.458998	0.529948	-0.866119	0.386425	0.695179			CORO2A	1938.64	-0.425927	0.607748	-0.700828	0.483411	0.843874			TMEM106B	430.294	0.410077	0.674741	0.607754	0.54335	0.911388
UVSSA	109.408	0.719935	0.680581	1.05783	0.290135	0.561976			KIAA0753	64.0477	-0.60576	0.495422	-1.22272	0.221437	0.446375			LOC112442203	9.78162	0.593794	0.685242	0.866546	0.386191	0.695179			CORO6	73.9871	-0.55761	0.795848	-0.700649	0.483522	0.843874			TMEM138	96.9502	0.412094	0.67855	0.607316	0.543641	0.911749
PSMD8	4018.06	0.269904	0.255221	1.05753	0.290271	0.562027			SAP30	287.197	-0.286717	0.234597	-1.22217	0.221643	0.446729			MGAT5	221.82	0.704972	0.813511	0.86658	0.386172	0.695179			COX6B1	12617.4	0.255764	0.364186	0.702288	0.4825	0.843874			APPL1	364.528	-0.412296	0.67904	-0.607174	0.543736	0.911781
OPA1	1447.59	-0.414514	0.391932	-1.05762	0.29023	0.562027			DNAJB11	2492.27	0.277067	0.226791	1.22169	0.221827	0.447036			SRSF12	326.723	0.35922	0.414454	0.866732	0.386089	0.695179			DDX56	1096.14	-0.34211	0.486818	-0.702748	0.482213	0.843874			ZBTB49	195.448	-0.397437	0.654826	-0.606936	0.543894	0.911919
DAP3	1657.2	0.273883	0.259125	1.05695	0.290534	0.562459			N4BP2L2	471.049	0.29919	0.244928	1.22154	0.221882	0.447086			SSH1	131.464	-0.502411	0.579977	-0.86626	0.386348	0.695179			EIF1AX	7888.95	-0.291421	0.415769	-0.70092	0.483353	0.843874			C3H1orf123	2072.04	0.272997	0.450462	0.606038	0.544489	0.9122
LOC100847454	12.7009	0.928315	0.87852	1.05668	0.290657	0.562619			CCDC172	4.11946	-0.637178	0.521825	-1.22106	0.222064	0.447391			TMEM50A	864.869	0.459495	0.53041	0.866301	0.386325	0.695179			GDPD5	466.842	0.541233	0.771051	0.701941	0.482716	0.843874			CYB5R3	3015.34	-0.3076	0.50749	-0.606119	0.544436	0.9122
GLP1R	73.0353	0.64812	0.613792	1.05593	0.291001	0.563207			MAP1S	39.273	0.624882	0.511867	1.22079	0.222166	0.447427			ANAPC10	808.616	0.275022	0.318322	0.863974	0.387602	0.695304			GRAMD2B	3220.61	-0.313716	0.447757	-0.70064	0.483528	0.843874			LOC100125949	12.1422	0.341578	0.563306	0.606381	0.544262	0.9122
PTPDC1	80.333	-0.774154	0.733375	-1.0556	0.291149	0.563415			H2AFY2	64.6776	0.518047	0.42439	1.22069	0.222205	0.447427			ARID3B	165.683	-0.406232	0.469706	-0.864865	0.387113	0.695304			HIST1H3I	8.85814	0.501396	0.713733	0.702498	0.482369	0.843874			LOC107131489	94.472	-0.265816	0.438524	-0.60616	0.544409	0.9122
GLCE	86.822	0.707141	0.67021	1.0551	0.291378	0.56378			PKP4	246.809	0.40849	0.33464	1.22069	0.222205	0.447427			ATOH8	5.96045	0.589783	0.683808	0.862498	0.388414	0.695304			LOC100140431	389.784	-0.349016	0.497984	-0.700858	0.483392	0.843874			NRTN	51.6676	0.351713	0.580141	0.606254	0.544346	0.9122
MED30	527.645	-0.360024	0.341269	-1.05496	0.291445	0.563806			NIT1	149.727	-0.431569	0.353497	-1.22086	0.22214	0.447427			BRCC3	622.669	-0.671152	0.775608	-0.865324	0.386861	0.695304			LOC100296695	109.474	-0.470384	0.671259	-0.70075	0.483459	0.843874			TUBGCP3	822.229	-0.242359	0.399932	-0.606002	0.544513	0.9122
LOC104971374	52.0943	0.867549	0.82247	1.05481	0.291512	0.563806			LOC101906218	71.1142	0.727234	0.596064	1.22006	0.222442	0.447469			C11H9orf78	889.627	-0.440895	0.51103	-0.862758	0.38827	0.695304			LOC112443211	6.48792	0.570562	0.813367	0.701481	0.483003	0.843874			ORAI2	37.3645	0.351978	0.581126	0.605683	0.544725	0.912302
HRASLS	40.123	0.87023	0.824961	1.05487	0.291483	0.563806			ARHGEF3	83.5969	0.551337	0.451837	1.22021	0.222384	0.447469			C29H11orf86	7.08186	0.591463	0.68441	0.864194	0.387481	0.695304			LOC112443475	55.6792	-0.54564	0.779003	-0.700433	0.483657	0.843874			RSAD1	49.5709	-0.361623	0.596978	-0.605755	0.544677	0.912302
RALGAPB	183.453	-0.45039	0.42705	-1.05465	0.291583	0.563865			ENY2	1541.03	0.194862	0.159671	1.2204	0.222314	0.447469			CA5B	78.7877	-0.705516	0.817946	-0.862546	0.388387	0.695304			LOC112443858	153.913	0.341188	0.486576	0.701202	0.483177	0.843874			STK17B	15.6768	-0.291075	0.480998	-0.605147	0.545081	0.912771
NECAB3	15.3333	0.925925	0.878174	1.05438	0.291711	0.564034			GID4	98.8599	-0.367656	0.301285	-1.22029	0.222354	0.447469			CCDC155	21.5013	0.707615	0.81871	0.864306	0.38742	0.695304			MCTS1	737.36	0.412234	0.587153	0.70209	0.482623	0.843874			ETFDH	2115.25	-0.202771	0.335293	-0.604757	0.54534	0.912855
PIGS	505.937	0.609588	0.578255	1.05419	0.291798	0.564046			CEP97	73.3859	-0.437566	0.358591	-1.22024	0.222376	0.447469			CDC7	449.066	-0.534237	0.619072	-0.862965	0.388157	0.695304			MRPS16	3117.13	-0.193386	0.275718	-0.70139	0.48306	0.843874			LANCL2	1581.68	-0.195423	0.323083	-0.604868	0.545267	0.912855
SNX13	206.66	0.848321	0.804662	1.05426	0.291765	0.564046			LOC101909083	42.0269	-0.58655	0.480748	-1.22008	0.222435	0.447469			CDKN2AIPNL	1155.07	0.21437	0.247887	0.86479	0.387154	0.695304			NFKBIA	183.351	-0.588661	0.838665	-0.701903	0.48274	0.843874			LOC100848912	102.761	0.344715	0.570031	0.604731	0.545358	0.912855
LOC107132071	11.6656	-0.794586	0.753885	-1.05399	0.291888	0.564141			LOC112445049	9.48341	-0.699541	0.573296	-1.22021	0.222386	0.447469			ECI1	203.28	0.540759	0.625148	0.865009	0.387034	0.695304			PIP4K2B	120.389	0.57472	0.817952	0.702632	0.482285	0.843874			ADAL	641.21	-0.229894	0.380533	-0.604136	0.545753	0.912945
CASQ2	5.50434	0.790978	0.750609	1.05378	0.291982	0.564246			AZIN2	9.10263	-0.760034	0.623534	-1.21891	0.222877	0.448284			FAM133A	7.89804	0.592284	0.684704	0.865022	0.387027	0.695304			RALY	2899.07	0.150325	0.214149	0.701964	0.482702	0.843874			ARNTL	341.443	-0.405525	0.671102	-0.604268	0.545666	0.912945
MRPL36	2066.05	0.294432	0.279478	1.05351	0.292108	0.564332			SPICE1	196.377	0.463213	0.380062	1.21878	0.222926	0.448321			FGF21	7.94553	0.592335	0.684722	0.865073	0.386999	0.695304			STX17	378.102	0.585603	0.835764	0.70068	0.483502	0.843874			MKL2	209.959	0.358823	0.593802	0.60428	0.545658	0.912945
PBK	1457.5	-0.289035	0.274332	-1.0536	0.292068	0.564332			VPS53	299.749	0.335333	0.275326	1.21795	0.223244	0.448879			FLOT1	545.193	0.320087	0.370434	0.864088	0.387539	0.695304			TOP2B	541.886	-0.485367	0.691979	-0.701418	0.483042	0.843874			MRPS15	2306.31	-0.193237	0.319885	-0.604082	0.545789	0.912945
LEPROTL1	627.136	0.507225	0.481559	1.0533	0.292204	0.564362			TMED10	5182.33	-0.179109	0.147075	-1.21781	0.223297	0.448879			GCAT	78.9031	-0.7344	0.848662	-0.865362	0.38684	0.695304			TRANK1	43.3098	-0.585902	0.836478	-0.700439	0.483653	0.843874			RHOT2	364.084	0.287533	0.475683	0.604465	0.545535	0.912945
PCGF5	232.905	-0.3879	0.368247	-1.05337	0.292172	0.564362			ICK	123.243	-0.37047	0.304207	-1.21782	0.223293	0.448879			HCN1	42.0689	0.72092	0.835854	0.862495	0.388415	0.695304			MGC148714	9065.88	0.293615	0.419281	0.700282	0.483751	0.843921			NEK3	255.914	0.409719	0.678381	0.603966	0.545867	0.912949
POLA1	477.715	0.401796	0.381893	1.05212	0.292745	0.56529			SETD1A	28.9998	0.555301	0.45632	1.21691	0.223638	0.449308			HECTD1	1099.15	-0.167608	0.193879	-0.864497	0.387315	0.695304			MMP28	251.677	0.489964	0.700016	0.699933	0.483969	0.844185			ZFAND1	412.729	0.306796	0.508127	0.603778	0.545991	0.913031
DOCK8	10.3485	0.924056	0.878319	1.05207	0.292766	0.56529			IGHMBP2	38.9235	0.542483	0.445812	1.21684	0.223665	0.449308			KLHDC9	34.2556	-0.694809	0.804998	-0.863118	0.388072	0.695304			SNAP29	959.441	-0.204026	0.291581	-0.699723	0.484101	0.844298			CITED1	346.326	-0.362109	0.600211	-0.603304	0.546307	0.913033
TMEM141	83.2947	-0.591755	0.562586	-1.05185	0.29287	0.565413			GXYLT1	231.334	0.424201	0.348573	1.21696	0.223618	0.449308			KMT2E	151.662	-0.694181	0.804731	-0.862625	0.388344	0.695304			LOC112448515	11.5274	0.447104	0.639174	0.699503	0.484238	0.844304			GUSB	922.525	-0.254113	0.421269	-0.603208	0.54637	0.913033
CLN5	732.333	0.434941	0.413797	1.0511	0.293214	0.56553			CTDP1	225.029	0.331974	0.272776	1.21702	0.223596	0.449308			LOC101903449	7.06713	0.591413	0.684393	0.864143	0.387509	0.695304			PLTP	479.188	0.434069	0.620459	0.699594	0.484181	0.844304			KRT10	66.9076	-0.407021	0.674755	-0.603213	0.546367	0.913033
B4GAT1	435.085	0.919862	0.875008	1.05126	0.293139	0.56553			ELF3	2533.9	0.194709	0.160011	1.21684	0.223663	0.449308			LOC104970622	11.6084	0.636415	0.737304	0.863166	0.388046	0.695304			EVL	383.629	-0.471832	0.674951	-0.699061	0.484514	0.844458			LOC526294	41.4125	0.297795	0.493537	0.60339	0.546249	0.913033
RAPGEF6	200.724	-0.618444	0.588178	-1.05146	0.293048	0.56553			LYPLAL1	137.328	-0.418608	0.344117	-1.21647	0.223807	0.449531			LOC107131944	12.2983	0.708822	0.821284	0.863065	0.388102	0.695304			FDX1	2529.83	-0.238593	0.341237	-0.699198	0.484428	0.844458			RDH5	13.3567	0.280166	0.46424	0.603494	0.54618	0.913033
BRD1	87.7795	-0.432858	0.411807	-1.05112	0.293203	0.56553			LRRC3B	23.1786	-0.755232	0.620951	-1.21625	0.223889	0.449635			LOC112442019	7.73199	0.592121	0.684646	0.864857	0.387117	0.695304			MICU1	1066.34	-0.497245	0.711326	-0.699039	0.484527	0.844458			COG5	690.609	-0.328177	0.544161	-0.603088	0.54645	0.91304
PTGFR	58.8406	-0.785092	0.746853	-1.0512	0.293166	0.56553			CCDC136	3.44863	-0.624254	0.513527	-1.21562	0.224129	0.450054			LOC112443144	15.4718	0.711253	0.823538	0.863656	0.387777	0.695304			CDC37	1303.41	-0.297568	0.425793	-0.698855	0.484643	0.844526			ELF1	544.766	-0.388895	0.64496	-0.602975	0.546525	0.91304
LOC100298992	42.8516	-0.899315	0.855313	-1.05145	0.293054	0.56553			FAM174A	130.994	-0.432249	0.355644	-1.2154	0.224214	0.450163			LOC112445065	5.56304	-0.590605	0.683901	-0.863583	0.387817	0.695304			ETF1	10689.7	0.226813	0.324601	0.698743	0.484712	0.844526			ABTB1	477.563	-0.275457	0.456958	-0.602805	0.546639	0.913103
LOC100848325	5.30252	0.788532	0.749985	1.0514	0.293077	0.56553			CIITA	4.2195	-0.63658	0.5242	-1.21438	0.224602	0.450816			MAPK11	7.94553	0.592335	0.684722	0.865073	0.386999	0.695304			PCDHA13	188.097	0.58594	0.838667	0.698656	0.484767	0.844526			SDHB	8107.84	-0.148954	0.247173	-0.602632	0.546753	0.913169
SSB	5432.37	-0.290779	0.276783	-1.05057	0.293457	0.5656			LOC104969378	10.0295	-0.71675	0.590201	-1.21442	0.224588	0.450816			MIR29E	6.23986	0.590275	0.683985	0.862994	0.388141	0.695304			MNT	10.3122	-0.547803	0.78428	-0.698478	0.484878	0.844603			CALM	444.813	0.152193	0.253274	0.600902	0.547905	0.91319
MIA2	651.421	0.450405	0.428751	1.05051	0.293485	0.5656			PTGDR2	56.0938	0.494609	0.407482	1.21382	0.224817	0.45102			NSMCE3	1876.94	0.182434	0.210814	0.865378	0.386831	0.695304			EIF4ENIF1	232.008	-0.585435	0.83883	-0.697918	0.485228	0.844928			COX6B2	49.8197	-0.40331	0.670643	-0.601379	0.547588	0.91319
PLOD3	138.206	0.790164	0.751973	1.05079	0.293357	0.5656			MCCC2	306.224	0.274841	0.226432	1.21379	0.224828	0.45102			PLA2G16	115.413	0.628837	0.728087	0.863684	0.387761	0.695304			GUCA1A	302.858	0.357609	0.51231	0.698032	0.485157	0.844928			DCLK2	35.7317	-0.361534	0.600747	-0.601807	0.547303	0.91319
GNGT2	102.43	-0.674087	0.64142	-1.05093	0.293291	0.5656			NIPBL	388.217	0.210232	0.173175	1.21399	0.224752	0.45102			PLEKHB2	1327.61	-0.418257	0.484328	-0.863581	0.387818	0.695304			ZNF180	191.597	0.569149	0.815564	0.697859	0.485266	0.844928			GRB2	2413.66	-0.172506	0.286773	-0.60154	0.54748	0.91319
TTC22	25.181	-0.92505	0.880589	-1.05049	0.293493	0.5656			CTSD	6530.28	-0.377205	0.310749	-1.21386	0.224802	0.45102			RIOK1	690.267	0.288672	0.3347	0.862481	0.388423	0.695304			NAPB	77.8412	0.471988	0.676697	0.697488	0.485498	0.84502			KLHL26	19.2807	0.284325	0.473306	0.60072	0.548026	0.91319
LOC112447041	5.50496	0.78784	0.749823	1.0507	0.293396	0.5656			SESTD1	227.307	0.355638	0.293128	1.21325	0.225033	0.451371			SAMD1	107.089	-0.586258	0.67901	-0.8634	0.387917	0.695304			SLC16A2	136.016	0.547362	0.784788	0.697465	0.485512	0.84502			LOC112449551	13.3779	0.278039	0.462463	0.601213	0.547698	0.91319
MTUS2	66.4424	0.7566	0.720298	1.0504	0.293535	0.565602			CFAP157	48.6046	0.502327	0.414115	1.21301	0.225125	0.45143			SAT1	1366.28	-0.343555	0.398294	-0.862568	0.388375	0.695304			ZCCHC17	4869.38	-0.253437	0.363375	-0.697453	0.48552	0.84502			MARVELD3	164.988	0.317956	0.529322	0.600685	0.54805	0.91319
NDUFS4	3083.41	0.251465	0.239459	1.05014	0.293654	0.56563			LOC100337293	167.407	-0.312811	0.257876	-1.21303	0.225119	0.45143			TM6SF1	6.99016	0.591288	0.684348	0.864016	0.387579	0.695304			ABCG5	501.868	-0.565285	0.812477	-0.695755	0.486582	0.84505			MTMR4	56.0838	-0.381378	0.633627	-0.601897	0.547242	0.91319
TIMP2	881.196	0.614052	0.584749	1.05011	0.293667	0.56563			ISOC1	1746.72	-0.290791	0.239787	-1.21271	0.225242	0.451602			TSC22D2	88.7377	0.513207	0.59497	0.862576	0.38837	0.695304			AGTRAP	3350.52	-0.28688	0.411735	-0.696758	0.485954	0.84505			PDS5B	729.985	0.261248	0.434108	0.601803	0.547305	0.91319
KCNH6	22.1433	-0.924186	0.88009	-1.0501	0.293671	0.56563			MED23	205.648	0.379721	0.313185	1.21245	0.22534	0.451736			UCKL1	159.582	-0.681527	0.788394	-0.86445	0.387341	0.695304			ASCC2	682.683	-0.446337	0.642417	-0.694777	0.487195	0.84505			PODXL2	17.0557	0.33467	0.556	0.601924	0.547225	0.91319
HSF5	6.33512	0.836375	0.796677	1.04983	0.293796	0.565794			OAZ1	10572.9	0.147839	0.121948	1.21231	0.225394	0.451782			EMC2	2459.75	0.216318	0.250988	0.861868	0.38876	0.695403			C14H8orf37	136.513	0.576671	0.830041	0.69475	0.487212	0.84505			PSMC3IP	983.09	-0.199652	0.331898	-0.601546	0.547476	0.91319
IL1RN	633.764	-0.461641	0.440188	-1.04874	0.294299	0.566685			XYLT1	13.7743	0.754344	0.622415	1.21196	0.225527	0.451987			IGFBP7	36.4747	-0.402851	0.467457	-0.861793	0.388801	0.695403			CCDC82	203.333	0.545121	0.784577	0.694797	0.487183	0.84505			SAAL1	512.421	-0.264794	0.440057	-0.601726	0.547356	0.91319
TMEM243	1248.37	0.391799	0.373793	1.04817	0.29456	0.567107			BAP1	339.011	0.303024	0.250083	1.21169	0.22563	0.45213			LOC112445789	5.64246	0.589272	0.683624	0.861982	0.388697	0.695403			DUS3L	318.122	-0.583299	0.837857	-0.696179	0.486317	0.84505			SLIRP	3045.13	0.203556	0.338746	0.600909	0.5479	0.91319
TMEM231	147.903	-0.461645	0.440629	-1.04769	0.29478	0.567453			TMEM259	1458.07	0.295633	0.244039	1.21142	0.225736	0.452172			RBM48	1369.96	0.215316	0.249765	0.862075	0.388646	0.695403			EEF1B2	7986.08	0.223801	0.321908	0.695234	0.486908	0.84505			TMEM263	288.86	-0.384363	0.638043	-0.602409	0.546902	0.91319
ARHGAP5	505.02	-0.481461	0.459662	-1.04742	0.294904	0.567536			LEO1	1246.29	0.227397	0.187727	1.21131	0.225775	0.452172			TMEM126A	2192.65	-0.151622	0.175957	-0.861699	0.388853	0.695403			FLOT1	647.373	0.372936	0.536758	0.694794	0.487185	0.84505			UBASH3B	750.98	-0.310372	0.51546	-0.602126	0.54709	0.91319
ARHGEF4	92.8703	0.587009	0.560423	1.04744	0.294897	0.567536			IFT43	249.482	-0.245109	0.202342	-1.21136	0.225756	0.452172			TMEM186	204.573	0.688727	0.798804	0.862198	0.388579	0.695403			GPR157	282.194	-0.584345	0.838616	-0.696797	0.48593	0.84505			ZNF800	312.95	-0.307081	0.510848	-0.60112	0.54776	0.91319
LYRM1	178.189	-0.47991	0.458299	-1.04716	0.295027	0.567695			ZNF688	83.3904	-0.371389	0.306593	-1.21134	0.225764	0.452172			TTLL12	1073.05	0.332797	0.386018	0.862129	0.388616	0.695403			IGSF9B	10.7965	-0.464342	0.66599	-0.69722	0.485665	0.84505			ZZZ3	2120.96	-0.326732	0.54351	-0.601152	0.547739	0.91319
ACOT8	1345.74	0.336768	0.321727	1.04675	0.295215	0.567978			KCTD12	60.6478	0.712251	0.588315	1.21066	0.226024	0.452547			SCUBE3	43.8637	0.694188	0.805889	0.861394	0.389021	0.695607			LOC112447385	696.403	-0.344045	0.493959	-0.696506	0.486112	0.84505			DBP	116.329	-0.407093	0.677884	-0.600535	0.54815	0.91323
FBXO42	171.821	0.368768	0.352456	1.04628	0.295431	0.568203			LOC100337457	4.96245	-0.722941	0.597143	-1.21067	0.226024	0.452547			CMTR1	315.011	-0.407629	0.473339	-0.861177	0.389141	0.695629			LOC784866	23.5938	0.583539	0.838543	0.695897	0.486494	0.84505			CUTA	1966.39	0.240554	0.400742	0.600271	0.548326	0.913398
FAM53A	5.79118	0.881116	0.842063	1.04638	0.295387	0.568203			LOC104974455	31.2589	0.553914	0.457621	1.21042	0.226118	0.452547			LOC101908204	18.2095	0.7315	0.849385	0.861211	0.389122	0.695629			PLEKHA3	131.193	0.563787	0.81136	0.694867	0.487138	0.84505			HDDC3	914.649	-0.217974	0.363298	-0.599986	0.548515	0.913588
SPATA17	5.25017	0.783267	0.748656	1.04623	0.295454	0.568203			ZBTB48	93.8718	0.376901	0.311376	1.21044	0.226111	0.452547			PKHD1L1	29.2868	0.663787	0.771049	0.860888	0.389299	0.695817			PTP4A1	1966.08	-0.387508	0.557024	-0.695675	0.486633	0.84505			AFAP1	140.199	-0.406274	0.67855	-0.598738	0.549348	0.91359
DIP2B	214.959	-0.483317	0.462005	-1.04613	0.295501	0.568215			BSG	28143.7	-0.164861	0.136198	-1.21045	0.226105	0.452547			MCU	734.908	-0.628436	0.730113	-0.860737	0.389383	0.69587			RARA	30.8922	-0.581634	0.836208	-0.695562	0.486703	0.84505			B4GALT6	138.047	0.338057	0.563728	0.599682	0.548719	0.91359
AKNAD1	27.8927	0.919927	0.879872	1.04552	0.295781	0.568675			RHBDD3	133.177	0.345895	0.285819	1.21019	0.226207	0.452664			PNPLA6	180.377	0.730483	0.849084	0.860319	0.389613	0.696186			SEC61B	4592.75	0.188197	0.270734	0.695136	0.48697	0.84505			DIABLO	2734.22	0.139829	0.233102	0.599861	0.548599	0.91359
PPP2R1B	1539.3	-0.53751	0.514225	-1.04528	0.295893	0.568812			RAP1B	3397.7	-0.244423	0.202026	-1.20986	0.226333	0.452853			SLC25A28	74.1016	0.316393	0.367897	0.860003	0.389787	0.696401			STKLD1	9.74075	-0.583173	0.838568	-0.695439	0.48678	0.84505			GGA3	165.106	0.403624	0.673523	0.599274	0.54899	0.91359
HEXIM2	179.496	-0.47685	0.456239	-1.04518	0.295941	0.568826			KNL1	303.383	0.293188	0.242402	1.20951	0.226466	0.453057			C18H19orf18	14.8808	0.598937	0.696537	0.859879	0.389856	0.696428			TBC1D14	409.022	-0.583563	0.83884	-0.695679	0.48663	0.84505			LDAH	813.834	-0.355575	0.593804	-0.598809	0.549301	0.91359
TROAP	290.715	-0.476156	0.455756	-1.04476	0.296134	0.569089			MAP3K4	358.3	0.354687	0.293284	1.20936	0.226524	0.453109			ITFG2	189.029	-0.610753	0.710441	-0.859682	0.389964	0.69643			TMEM33	1119.74	0.582925	0.838484	0.695213	0.486922	0.84505			LOC100335190	42.1494	0.400174	0.667969	0.599091	0.549112	0.91359
NAALADL1	13.6465	-0.909971	0.871032	-1.04471	0.296159	0.569089			MMP1	3.35126	0.561616	0.464545	1.20896	0.226679	0.453357			LOC112446357	17.6717	-0.581805	0.676695	-0.859775	0.389913	0.69643			TMEM37	782.053	0.318652	0.458097	0.6956	0.486679	0.84505			RPL13A	5773.05	-0.221937	0.370593	-0.598869	0.54926	0.91359
SETD6	192.772	0.44241	0.423559	1.04451	0.296252	0.569188			SPSB2	15.12	-0.714344	0.590969	-1.20877	0.226752	0.45338			CYP26A1	16.5177	0.597308	0.69509	0.859325	0.390161	0.696686			TTC1	3120.92	0.133282	0.191528	0.695889	0.486498	0.84505			2010-09-01	81.8488	0.355295	0.593049	0.599098	0.549107	0.91359
DNAJA1	3521.81	-0.247599	0.237147	-1.04408	0.29645	0.569417			LOX	8.71452	-0.732786	0.606192	-1.20883	0.226726	0.45338			ZCCHC13	22.3053	0.684807	0.797044	0.859184	0.390239	0.696729			UNC119	176.66	-0.582137	0.837481	-0.695105	0.48699	0.84505			SLC25A37	46.7127	0.401812	0.670886	0.598927	0.549221	0.91359
CD14	17.1185	0.919045	0.880252	1.04407	0.296453	0.569417			GATAD2A	412.939	0.325408	0.269293	1.20838	0.226901	0.453615			PHETA1	174.811	0.669682	0.779674	0.858926	0.390381	0.696837			USP3	286.03	-0.583934	0.838535	-0.696373	0.486195	0.84505			SPTY2D1	543.99	-0.32826	0.548093	-0.598912	0.549231	0.91359
DMWD	73.7981	0.639203	0.612348	1.04385	0.296552	0.569453			SERTM1	9.00134	0.741567	0.613955	1.20785	0.227104	0.453834			SNX2	7330.84	-0.266392	0.310162	-0.858879	0.390407	0.696837			WDR3	1249.02	-0.40661	0.585149	-0.694883	0.487129	0.84505			ZFP41	15.1867	-0.288528	0.481475	-0.599259	0.549	0.91359
KRBA1	17.2687	0.889307	0.851895	1.04392	0.296524	0.569453			SRRD	418.499	0.298169	0.24685	1.2079	0.227087	0.453834			BMPR1A	432.993	0.380746	0.443365	0.858764	0.390471	0.696855			ZNF142	104.233	0.565363	0.81311	0.69531	0.486861	0.84505			CCM2	999.775	-0.244607	0.409337	-0.597569	0.550128	0.91369
PERP	3970.28	0.289309	0.277372	1.04304	0.296931	0.569726			STAU2	47.1769	-0.524053	0.433859	-1.20789	0.227091	0.453834			INTS4	517.816	-0.460329	0.536134	-0.858608	0.390557	0.696913			VEZF1	284.736	-0.529843	0.76295	-0.694466	0.48739	0.845243			DHRS3	236.3	-0.363031	0.607391	-0.597689	0.550048	0.91369
MIOS	347.525	-0.262922	0.252039	-1.04318	0.296865	0.569726			SNX10	752.476	-0.266803	0.220921	-1.20769	0.227168	0.453898			LARP7	1234.41	0.401158	0.467511	0.858072	0.390853	0.697345			RCBTB1	63.5061	0.46826	0.674423	0.694313	0.487486	0.845293			DNAH8	1886.95	0.28997	0.484594	0.598377	0.549589	0.91369
FAM160B1	182.716	0.447728	0.429177	1.04323	0.296844	0.569726			B3GNT4	332.784	0.701018	0.580627	1.20735	0.227298	0.454096			ALMS1	128.88	-0.61381	0.715661	-0.857682	0.391068	0.697582			LOC513969	7.64649	-0.58177	0.838156	-0.694107	0.487615	0.845401			ERCC6L2	349.968	0.401429	0.671095	0.59817	0.549727	0.91369
HMGN5	155.567	0.837715	0.803065	1.04315	0.29688	0.569726			CXXC1	286.215	0.393759	0.326209	1.20708	0.227403	0.45413			LARP1	345.971	0.496373	0.578866	0.857491	0.391174	0.697582			AKAP8L	358.658	0.450152	0.649243	0.693349	0.488091	0.84562			FUNDC2	2854.24	-0.285033	0.477031	-0.597515	0.550163	0.91369
ASCC3	105.363	-0.659405	0.632018	-1.04333	0.296795	0.569726			IPO11	629.802	0.288786	0.239247	1.20706	0.227409	0.45413			LOC101906134	29.8468	0.350545	0.408826	0.857442	0.391201	0.697582			ATG2A	186.402	0.515881	0.74389	0.693491	0.488001	0.84562			GAPVD1	592.789	-0.392062	0.655749	-0.597884	0.549917	0.91369
RCBTB2	99.4872	0.499188	0.4786	1.04302	0.296939	0.569726			KAT8	710.216	-0.252347	0.209051	-1.20711	0.227391	0.45413			LRCH1	308.016	-0.712429	0.830738	-0.857586	0.391121	0.697582			DPPA4	979.43	-0.267249	0.385309	-0.693597	0.487935	0.84562			LOC785503	170.123	-0.249826	0.417636	-0.598192	0.549712	0.91369
F2R	120.056	0.868195	0.832568	1.04279	0.297045	0.56985			PIDD1	32.3454	0.656024	0.543686	1.20662	0.227577	0.454274			EIF2S1	7779.36	0.183296	0.213842	0.857157	0.391358	0.69772			MCF2L	23.5849	-0.539341	0.777929	-0.693304	0.488119	0.84562			SPRY2	322.08	-0.402414	0.673464	-0.597528	0.550155	0.91369
PDSS1	1045.25	0.300475	0.288174	1.04269	0.297093	0.569863			PEA15	138.274	0.402649	0.333773	1.20636	0.22768	0.454274			RBM3	939.801	-0.284985	0.332496	-0.857107	0.391386	0.69772			NIT1	328.975	-0.558061	0.804397	-0.693763	0.487831	0.84562			TMEM216	317.77	0.348417	0.582619	0.59802	0.549827	0.91369
LOC104972622	5.53695	0.779081	0.747611	1.04209	0.297368	0.570313			RAP2B	343.374	0.274734	0.227662	1.20676	0.227523	0.454274			FOXA3	9.9429	0.636702	0.743823	0.855986	0.392005	0.698633			RAB20	163.977	-0.305112	0.44011	-0.693264	0.488144	0.84562			TRIM5	579.055	0.249754	0.417517	0.598188	0.549715	0.91369
B9D2	158.692	-0.51313	0.492447	-1.042	0.297411	0.570317			DYNLRB1	1853.07	-0.161223	0.13362	-1.20658	0.227596	0.454274			MERTK	390.311	0.421208	0.492073	0.855986	0.392005	0.698633			PGAP1	92.4492	0.510817	0.737196	0.692919	0.488361	0.845763			APAF1	99.0438	-0.382163	0.64059	-0.59658	0.550788	0.91386
AKTIP	1454.65	0.330769	0.317559	1.0416	0.297597	0.570564			MAP2K4	450.306	-0.34805	0.288488	-1.20646	0.22764	0.454274			ARL13A	111.85	0.724362	0.84709	0.855117	0.392486	0.699106			QPCTL	261.393	-0.545984	0.787889	-0.69297	0.488328	0.845763			CDR2L	12.2692	0.323161	0.54187	0.596381	0.550921	0.91386
MRPL4	1132.53	-0.232455	0.223182	-1.04155	0.297621	0.570564			KIF13A	46.4253	-0.63094	0.522935	-1.20653	0.227611	0.454274			COQ5	1093.18	0.328826	0.384498	0.855208	0.392436	0.699106			COX7A2L	4884.8	-0.155305	0.22425	-0.692551	0.488592	0.845953			FAM53B	34.5191	0.348507	0.583638	0.597129	0.550422	0.91386
EDN3	106.795	0.473264	0.454561	1.04114	0.297808	0.570786			USP13	8.20406	-0.735449	0.60967	-1.20631	0.2277	0.454274			E2F6	589.081	-0.399956	0.467677	-0.855196	0.392443	0.699106			FBXO28	210.464	0.429871	0.620725	0.69253	0.488604	0.845953			HSDL1	896.889	0.25767	0.431496	0.597157	0.550403	0.91386
PCDH10	18.9962	0.805184	0.773382	1.04112	0.297819	0.570786			METRN	5.50212	0.744774	0.617598	1.20592	0.227849	0.454446			LOC100849069	36.7889	-0.694727	0.81218	-0.855385	0.392338	0.699106			HCN2	102.744	0.5651	0.816203	0.692353	0.488716	0.846029			LIPT1	304.989	0.4044	0.678134	0.596343	0.550946	0.91386
TBP	498.767	-0.32967	0.316711	-1.04092	0.297915	0.570868			RAB3C	27.182	0.54773	0.454175	1.20599	0.227822	0.454446			WDR62	72.4789	-0.718133	0.839912	-0.855011	0.392545	0.699115			NOP9	317.935	0.375372	0.542271	0.692221	0.488798	0.846057			LOC510798	26.8631	0.392416	0.657772	0.596584	0.550785	0.91386
LOC107132327	17.9544	0.90699	0.87139	1.04085	0.297944	0.570868			ABCB5	12.7259	0.702402	0.582744	1.20534	0.228073	0.454832			CNOT3	60.3178	-0.369963	0.432838	-0.854736	0.392697	0.699158			DBX1	7.04194	0.43247	0.625091	0.691851	0.489031	0.846122			MAP6D1	103.853	-0.395253	0.662541	-0.596571	0.550794	0.91386
OS9	403.758	0.910386	0.874933	1.04052	0.298098	0.571085			MYORG	41.2768	-0.727159	0.603399	-1.20511	0.228162	0.454947			MAP4K1	331.264	0.35167	0.411413	0.854786	0.39267	0.699158			LAMC1	470.438	0.579998	0.838151	0.691997	0.488939	0.846122			NLK	108.527	-0.397985	0.66729	-0.59642	0.550894	0.91386
DYDC1	6.26037	0.827946	0.795977	1.04016	0.298264	0.571325			LOC100296081	3.58212	0.713552	0.592193	1.20493	0.22823	0.454969			REL	44.1903	0.72533	0.848661	0.854675	0.392731	0.699158			SLC17A5	989.164	0.430005	0.621538	0.69184	0.489038	0.846122			PEX3	432.118	0.301759	0.505997	0.596366	0.55093	0.91386
NCOA3	412.349	-0.337094	0.324229	-1.03968	0.29849	0.571679			ACSL4	630.729	-0.255201	0.2118	-1.20492	0.228236	0.454969			CDKN2C	11.4171	-0.585837	0.685732	-0.854324	0.392925	0.699312			DUSP11	2605.17	0.240522	0.347922	0.69131	0.489371	0.846582			KRT14	60.4769	-0.360104	0.604071	-0.596128	0.55109	0.913937
GPR171	7.58986	-0.883805	0.850742	-1.03886	0.298868	0.572246			SAMM50	1516.9	0.22259	0.184752	1.2048	0.228279	0.454984			PTK2	519.721	-0.413278	0.483723	-0.85437	0.3929	0.699312			TCF20	26.7197	-0.491107	0.710668	-0.69105	0.489534	0.846749			LOC101905951	51.8577	-0.285223	0.478524	-0.596047	0.551144	0.913937
LOC112447411	5.96126	-0.907986	0.873968	-1.03892	0.29884	0.572246			RFESD	154.406	-0.368599	0.305959	-1.20473	0.228306	0.454984			CHRNA5	13.7308	-0.585368	0.686026	-0.853274	0.393507	0.699504			APRT	412.478	0.411753	0.596249	0.690572	0.489835	0.846804			ASAP1	196.106	-0.395436	0.663885	-0.59564	0.551416	0.914193
MYH1	42.6869	0.853932	0.822117	1.0387	0.298945	0.572315			NUP58	1187.68	-0.256976	0.213428	-1.20404	0.228573	0.455396			CREB3L4	12.2031	-0.688167	0.806536	-0.853237	0.393528	0.699504			GATB	369.727	-0.45627	0.660689	-0.690598	0.489818	0.846804			SLC16A13	238.148	0.403969	0.678267	0.59559	0.551449	0.914193
LOC107131494	80.9852	0.468418	0.451052	1.0385	0.299036	0.572412			CXADR	368.017	-0.387927	0.322189	-1.20404	0.228576	0.455396			DCAF15	343.944	-0.365699	0.428331	-0.853778	0.393228	0.699504			LVRN	57.6803	0.464912	0.67296	0.690847	0.489662	0.846804			TRIM14	26.4447	-0.295901	0.497088	-0.595269	0.551663	0.914423
SLX4	44.6796	-0.759107	0.731045	-1.03839	0.29909	0.572436			LOC104973224	35.4839	0.625799	0.520088	1.20326	0.228878	0.455936			ENDOV	114.699	-0.67633	0.792365	-0.853559	0.393349	0.699504			PARVA	853.524	-0.523081	0.757403	-0.690625	0.489801	0.846804			MAPRE2	86.8553	-0.387927	0.652595	-0.594438	0.552219	0.915218
TPRA1	60.4494	0.651176	0.627198	1.03823	0.299163	0.572497			RBP5	3.7593	0.741543	0.616461	1.2029	0.229013	0.456144			MAP7D1	11.4708	-0.585188	0.685741	-0.853366	0.393456	0.699504			BACH1	160.187	0.57691	0.836528	0.689648	0.490415	0.846883			SMAP1	1641.8	-0.19201	0.323093	-0.594288	0.55232	0.91526
ZCCHC14	41.0089	-0.912908	0.879368	-1.03814	0.299204	0.572498			DAD1	5683.31	-0.211727	0.176025	-1.20282	0.229046	0.456146			MGC126945	39.9431	-0.591989	0.693177	-0.854022	0.393093	0.699504			CHST11	17.3697	-0.461405	0.669072	-0.689619	0.490434	0.846883			RPS19	8790.61	-0.230747	0.388421	-0.594064	0.55247	0.915341
ANKRD46	745.076	0.373701	0.36003	1.03797	0.299283	0.57257			WDR6	474.269	0.348945	0.290229	1.20231	0.229245	0.456403			PSD	18.5297	-0.673136	0.788298	-0.853912	0.393154	0.699504			INVS	284.75	0.491511	0.712811	0.689539	0.490484	0.846883			SETD7	302.812	-0.399779	0.673042	-0.593988	0.55252	0.915341
TUBB2A	81.8981	0.65379	0.629946	1.03785	0.29934	0.5726			GOSR2	578.538	0.286664	0.238437	1.20227	0.22926	0.456403			RABGAP1L	187.579	0.708567	0.830397	0.853287	0.3935	0.699504			KYAT1	2184.03	0.361011	0.52334	0.689822	0.490306	0.846883			ATG4B	240.413	-0.337824	0.569082	-0.59363	0.55276	0.915505
LNPK	278.472	0.733587	0.707118	1.03743	0.299534	0.572757			CEP44	512.118	-0.262175	0.218072	-1.20224	0.229269	0.456403			RING1	73.9242	-0.573025	0.671516	-0.853331	0.393476	0.699504			LOC101905951	48.6763	-0.411525	0.596261	-0.690177	0.490083	0.846883			NOP9	229.523	-0.388086	0.65377	-0.593613	0.552771	0.915505
TRMT12	244.701	-0.443905	0.427897	-1.03741	0.299545	0.572757			ARMT1	475.633	-0.310394	0.258208	-1.20211	0.229321	0.456444			RPL6	6283.03	-0.228902	0.268299	-0.853157	0.393572	0.699504			LOC112442409	54.5574	0.464063	0.672657	0.689895	0.49026	0.846883			NOP2	1283.92	-0.263297	0.443702	-0.593408	0.552908	0.915607
LOC112446450	20.0292	0.878426	0.846658	1.03752	0.299493	0.572757			LOC522128	130.896	-0.739424	0.61522	-1.20189	0.229408	0.456554			LOC101906018	9.8968	0.642662	0.753609	0.85278	0.393781	0.69978			PHOSPHO2	212.032	-0.577418	0.837397	-0.68954	0.490484	0.846883			LRCH4	20.3866	0.337603	0.569375	0.592937	0.553223	0.915943
PXYLP1	262.581	0.411929	0.39717	1.03716	0.299661	0.5729			LOC112442013	21.9867	0.738214	0.614318	1.20168	0.229487	0.456628			DDX39A	4689.48	-0.191622	0.224848	-0.852228	0.394087	0.700132			TP53INP2	92.363	-0.545758	0.791121	-0.689854	0.490286	0.846883			MGLL	232.841	0.336369	0.567457	0.592766	0.553338	0.915943
TFDP1	299.015	-0.452486	0.436368	-1.03694	0.299765	0.572943			NTMT1	938.974	0.244169	0.203198	1.20163	0.229508	0.456628			DNASE1L3	38.4695	0.687878	0.80708	0.852305	0.394045	0.700132			UBAC1	987.574	-0.329729	0.477656	-0.690307	0.490001	0.846883			PCP2	235.257	0.3071	0.518028	0.592825	0.553298	0.915943
FXYD1	7.32398	-0.913568	0.880993	-1.03697	0.299748	0.572943			C18H19orf18	3.50746	-0.701537	0.583906	-1.20146	0.229575	0.456698			GATAD1	159.661	0.501986	0.589215	0.851957	0.394238	0.700304			BRAP	1488.32	-0.566982	0.822469	-0.689365	0.490593	0.84695			ZNF585A	69.7482	-0.334525	0.564551	-0.59255	0.553482	0.916056
PLD3	2391.52	0.538507	0.519545	1.0365	0.29997	0.572982			LOC112443467	23.2564	0.679306	0.56552	1.20121	0.229671	0.456764			CFLAR	18.3141	0.632393	0.742515	0.85169	0.394386	0.700358			NFS1	993.833	-0.441611	0.6407	-0.689263	0.490658	0.84695			C13H20orf96	14.7824	0.262076	0.442596	0.592135	0.553761	0.916266
PCDH15	42.7762	-0.750482	0.72399	-1.03659	0.299926	0.572982			TAF4	66.4462	-0.486375	0.404891	-1.20125	0.229655	0.456764			FRAT1	27.3186	-0.660878	0.776233	-0.851392	0.394552	0.700358			PYGO1	19.7572	-0.465588	0.675717	-0.689028	0.490806	0.846974			FAM98C	303.853	-0.314763	0.531552	-0.592158	0.553745	0.916266
TRNAE-UUC_36	9.64304	-0.886744	0.855436	-1.0366	0.299923	0.572982			ACTN1	1354.03	-0.310291	0.258403	-1.2008	0.229828	0.457015			MRPS10	5988.93	-0.202108	0.237314	-0.851645	0.394411	0.700358			SERP1	1415.87	0.252859	0.366949	0.689084	0.490771	0.846974			ASGR1	57.2477	0.396757	0.670264	0.591942	0.553889	0.916294
CACNA1B	5.55553	0.773595	0.746207	1.0367	0.299874	0.572982			CHD8	165.059	0.290198	0.241724	1.20053	0.229933	0.457161			ONECUT2	42.8813	0.69833	0.820175	0.85144	0.394525	0.700358			MAP3K4	436.95	-0.431916	0.627038	-0.688819	0.490937	0.847085			CORO1B	418.884	0.308809	0.522237	0.59132	0.554306	0.916294
PRSS33	5.22667	0.77331	0.746111	1.03645	0.299991	0.572982			ZNF783	41.1204	0.564013	0.469891	1.20031	0.230021	0.45721			PCED1A	114.217	-0.67825	0.796706	-0.851319	0.394592	0.700358			MYCBP	1822.16	0.19488	0.282974	0.688685	0.491022	0.847115			FOXC1	24.0138	0.285021	0.481847	0.591518	0.554173	0.916294
SMU1	6234.66	-0.312774	0.301944	-1.03587	0.300263	0.573052			EPN2	259.157	-0.347047	0.289132	-1.20031	0.23002	0.45721			SLC51B	19.0907	-0.721824	0.847756	-0.851452	0.394518	0.700358			APLP1	92.1686	0.540146	0.78467	0.688373	0.491218	0.847337			GRPEL2	445.513	-0.336988	0.570406	-0.590786	0.554664	0.916294
PUF60	3432.49	0.266885	0.257629	1.03593	0.300237	0.573052			WNT5B	46.3116	0.664906	0.554002	1.20019	0.230067	0.457239			SLCO4C1	347.461	0.666476	0.783024	0.851157	0.394682	0.700421			AHSP	9.61904	0.430721	0.625875	0.68819	0.491333	0.84742			HOMEZ	13.8607	-0.283419	0.479376	-0.591224	0.55437	0.916294
AAAS	962.372	0.293937	0.28373	1.03597	0.300214	0.573052			TMEM123	338.481	-0.288997	0.24086	-1.19985	0.230196	0.457433			CCDC60	18.1615	-0.702353	0.825528	-0.850793	0.394884	0.700685			LOC112445777	18.0054	0.534168	0.776605	0.687825	0.491563	0.847458			LOC100847415	11.9762	-0.280417	0.474266	-0.591265	0.554343	0.916294
SOCS6	288.694	-0.356448	0.344143	-1.03576	0.300315	0.573052			SLC36A1	715.592	-0.316883	0.264194	-1.19943	0.23036	0.457698			CNKSR1	74.3605	-0.721798	0.848642	-0.850532	0.395029	0.700742			MRPL41	2077.05	-0.256158	0.372449	-0.687766	0.4916	0.847458			NFKB1	215.539	0.38298	0.647599	0.591384	0.554263	0.916294
DNM3	29.7288	-0.904462	0.87318	-1.03583	0.300284	0.573052			ANKRD39	206.885	-0.295474	0.246456	-1.19889	0.23057	0.458051			JOSD1	202.05	-0.719592	0.845967	-0.850614	0.394984	0.700742			MRRF	1613.58	-0.386298	0.561591	-0.687863	0.491539	0.847458			RAB40C	173.419	0.272887	0.461708	0.591038	0.554495	0.916294
LOC100848138	21.9193	-0.849184	0.819653	-1.03603	0.300189	0.573052			SLX4IP	48.7576	0.476768	0.397712	1.19878	0.230614	0.458077			POLE2	714.883	0.472384	0.555457	0.850443	0.395079	0.700742			SNHG4	354.204	0.445309	0.647506	0.687728	0.491624	0.847458			REEP6	87.5649	0.309933	0.524439	0.59098	0.554534	0.916294
LOC785933	6.09116	0.807153	0.779142	1.03595	0.300225	0.573052			MAPK9	303.635	-0.318056	0.265343	-1.19866	0.23066	0.458105			LOC112441903	26.5824	0.568763	0.668964	0.850215	0.395206	0.700872			FBXO33	456.373	-0.443876	0.646393	-0.686697	0.492274	0.847544			SVEP1	49.176	0.383257	0.647798	0.59163	0.554099	0.916294
RAMMET	1094.65	-0.380164	0.367098	-1.03559	0.300392	0.573057			PROB1	12.2205	0.729517	0.608758	1.19837	0.230773	0.458267			SELENOF	6256.91	0.172641	0.203122	0.849937	0.39536	0.701049			GORAB	360.35	0.363868	0.529823	0.686772	0.492226	0.847544			TMEM79	441.445	-0.351163	0.594434	-0.590752	0.554687	0.916294
LOC101904899	9.16204	0.879004	0.848806	1.03558	0.3004	0.573057			FBXO28	79.2442	0.435482	0.363543	1.19788	0.230963	0.458581			KLF4	1086.42	-0.307243	0.361581	-0.849721	0.39548	0.701167			LOC104972118	1095.24	0.361635	0.526635	0.68669	0.492278	0.847544			ZNF32	193.143	0.380534	0.644089	0.59081	0.554648	0.916294
RBM47	1820.85	-0.421235	0.4069	-1.03523	0.300562	0.573147			ATXN7L3	100.698	0.392978	0.328152	1.19755	0.231092	0.458776			TTC8	5.84177	-0.640474	0.753963	-0.849476	0.395616	0.701313			NAT10	574.941	-0.311275	0.452842	-0.68738	0.491843	0.847544			BTBD9	444.699	-0.313019	0.530253	-0.59032	0.554976	0.916331
ACER3	1103.37	0.5437	0.525124	1.03537	0.300494	0.573147			TWSG1	165.706	0.364275	0.304226	1.19738	0.231158	0.458843			SYT5	30.3341	-0.658181	0.775135	-0.849118	0.395816	0.70157			PCNX3	172.211	0.286719	0.417164	0.687305	0.491891	0.847544			CDK1	4465.58	0.191829	0.324989	0.590262	0.555015	0.916331
CDCA7L	70.7387	0.551371	0.532616	1.03521	0.30057	0.573147			PTS	525.579	-0.300846	0.251356	-1.19689	0.231349	0.459159			CEP162	217.37	-0.690746	0.813657	-0.84894	0.395915	0.701584			RNF220	663.205	0.27025	0.393525	0.686741	0.492246	0.847544			CORO1C	7417.22	-0.245461	0.415901	-0.590192	0.555062	0.916331
GATC	1284.51	0.225771	0.218208	1.03466	0.300828	0.573459			LOC540014	128.944	-0.610964	0.510514	-1.19676	0.231399	0.459197			LOC112447386	20.2166	-0.70285	0.827984	-0.848869	0.395954	0.701584			TRAPPC2	588.999	0.284369	0.41371	0.687363	0.491854	0.847544			CTSZ	1079.69	0.29382	0.498034	0.589959	0.555218	0.916331
IFI35	303.113	-0.514992	0.49777	-1.0346	0.300856	0.573459			NFXL1	224.477	-0.336626	0.281331	-1.19655	0.231482	0.459236			WASHC3	2274.82	0.210384	0.247856	0.848812	0.395986	0.701584			USP34	666.57	0.369378	0.537859	0.686756	0.492237	0.847544			GRTP1	1393.51	-0.180838	0.306525	-0.589962	0.555216	0.916331
PPP1R37	18.2025	-0.853544	0.824927	-1.03469	0.300813	0.573459			IPMK	126.877	-0.440691	0.368277	-1.19663	0.231451	0.459236			GOLGA2	221.542	-0.682145	0.804023	-0.848415	0.396207	0.701655			UTRN	213.526	-0.51675	0.752144	-0.687036	0.49206	0.847544			PLPP6	164.736	0.40428	0.684913	0.590264	0.555013	0.916331
RWDD2B	329.196	-0.296451	0.286568	-1.03449	0.300908	0.573479			NAXE	799.733	-0.190597	0.159388	-1.19581	0.231773	0.459749			LOC101907322	41.8415	0.71489	0.842504	0.848531	0.396143	0.701655			LOC617654	83.8511	0.453107	0.660374	0.686137	0.492627	0.847565			TSC22D4	64.5269	-0.354971	0.60172	-0.589927	0.55524	0.916331
CDKN3	199.745	0.418481	0.404752	1.03392	0.301175	0.57383			SMPDL3B	6.13025	-0.642354	0.537219	-1.1957	0.231813	0.459767			LSM6	1745.4	-0.206051	0.242896	-0.848309	0.396266	0.701655			PLB1	26.1025	-0.532667	0.776187	-0.68626	0.492549	0.847565			CCDC117	1526.17	-0.260596	0.442714	-0.588634	0.556107	0.916636
ETS2	198.631	0.484443	0.468513	1.034	0.301135	0.57383			SEMA6C	9.57082	-0.743482	0.621893	-1.19551	0.231886	0.459849			PTCH1	12.8505	-0.58179	0.685929	-0.848178	0.396339	0.701655			RPS27A	25828.2	0.241179	0.351367	0.686404	0.492459	0.847565			CHST2	73.3747	0.393354	0.667783	0.589045	0.555831	0.916636
GLE1	1009.18	-0.412368	0.39891	-1.03374	0.301259	0.573913			LOC101909690	27.434	0.505768	0.42312	1.19533	0.231959	0.45993			RAB15	731.555	0.389299	0.458994	0.848157	0.39635	0.701655			UPP1	89.4733	-0.469078	0.683628	-0.68616	0.492612	0.847565			CWC25	314.401	-0.345621	0.587118	-0.588673	0.556081	0.916636
XK	197.428	0.416039	0.4025	1.03364	0.301305	0.573923			NMT2	410.679	0.399998	0.334769	1.19485	0.232146	0.46015			RPS27A	18118.3	-0.231186	0.27246	-0.848514	0.396152	0.701655			WBP1	290.959	-0.419134	0.610515	-0.686525	0.492382	0.847565			LOC101904947	136.337	0.242731	0.411732	0.589536	0.555502	0.916636
LOC614741	5.07472	0.770243	0.745308	1.03346	0.301391	0.574007			ALDOA	13066.8	-0.201888	0.168961	-1.19488	0.232133	0.46015			AQP11	959.196	0.375876	0.443252	0.847998	0.396439	0.701717			SLC45A3	19.2474	0.461134	0.672266	0.685941	0.49275	0.847662			LOC112443783	517.275	0.396119	0.672873	0.588698	0.556064	0.916636
CELSR3	20.1129	0.874366	0.846224	1.03326	0.301484	0.574107			SYPL1	1464.79	-0.252949	0.211718	-1.19475	0.232187	0.46015			LOC100335642	6.2664	-0.579939	0.684314	-0.847475	0.39673	0.702136			MAP7D1	65.7953	0.533704	0.778511	0.685546	0.493	0.847976			PNO1	2430.16	0.153875	0.261356	0.588757	0.556024	0.916636
CACTIN	100.769	0.794759	0.769252	1.03316	0.30153	0.574116			APLP1	33.4968	-0.621834	0.520485	-1.19472	0.232196	0.46015			HOXC9	42.8893	0.541856	0.639528	0.847276	0.396842	0.702199			GRHL1	2767.79	-0.377429	0.550674	-0.685394	0.493095	0.848024			RAD52	634.202	0.202009	0.343068	0.58883	0.555975	0.916636
CLK1	1309.72	-0.455956	0.441404	-1.03297	0.301619	0.574207			DXO	182.975	0.302114	0.2529	1.1946	0.232244	0.460182			TRAPPC13	754.832	-0.314727	0.371483	-0.847218	0.396874	0.702199			ATP5ME	6368.07	-0.320663	0.46829	-0.684752	0.4935	0.848518			RMDN2	82.716	0.396309	0.672702	0.58913	0.555774	0.916636
ZC2HC1A	159.138	0.417503	0.404278	1.03271	0.301739	0.574357			GNA15	33.2487	0.656588	0.549703	1.19444	0.232306	0.460183			DNAJB12	320.046	-0.402006	0.474607	-0.84703	0.396978	0.702288			LOC100847374	25.5734	-0.46675	0.68166	-0.684726	0.493517	0.848518			ZNF319	14.2981	0.274921	0.466426	0.589421	0.555579	0.916636
MAP4K1	233.06	-0.31073	0.30094	-1.03253	0.301824	0.57444			REV1	121.813	0.412466	0.345346	1.19435	0.232339	0.460183			PRCP	300.791	0.640745	0.756705	0.846757	0.39713	0.702461			CENPL	502.376	-0.408145	0.596425	-0.684319	0.493774	0.848647			CCDC68	4291.13	-0.238629	0.405729	-0.58815	0.556431	0.916675
SMAD4	1307.84	-0.359527	0.348288	-1.03227	0.301947	0.574569			STMP1	1562.11	-0.249657	0.209028	-1.19437	0.232333	0.460183			SNRPE	5057.42	-0.26382	0.311606	-0.846648	0.397191	0.702473			MAPK15	132.201	-0.454314	0.663747	-0.684468	0.49368	0.848647			LSM8	1187.79	0.177551	0.301883	0.588147	0.556433	0.916675
C25H7orf43	28.9246	-0.621334	0.601945	-1.03221	0.301974	0.574569			TBX20	4.62662	0.708133	0.593037	1.19408	0.232447	0.460209			INTS14	330.529	-0.373896	0.441719	-0.846457	0.397298	0.70255			MCPH1	508.003	-0.52871	0.772643	-0.684287	0.493794	0.848647			LUC7L3	1544.97	-0.272843	0.463716	-0.588382	0.556276	0.916675
EIF2B3	1219.16	-0.284267	0.275447	-1.03202	0.302062	0.574641			METTL8	126.995	0.382158	0.320019	1.19417	0.232411	0.460209			RNF7	1166.47	-0.263092	0.310846	-0.846376	0.397343	0.70255			PQLC2	864.882	0.407647	0.595979	0.683996	0.493978	0.848831			TMEM164	771.762	-0.387424	0.658678	-0.588184	0.556409	0.916675
NCAPH	614.624	-0.426521	0.41335	-1.03187	0.302135	0.574641			GRAMD1C	1035.09	-0.307244	0.257306	-1.19408	0.232448	0.460209			TKTL1	67.7173	-0.643161	0.760226	-0.846012	0.397546	0.702813			SMARCC1	531.927	-0.28522	0.417111	-0.683798	0.494102	0.848831			LYSMD1	103.98	-0.396423	0.674353	-0.587856	0.556629	0.916747
NUBP2	521.75	0.412356	0.399612	1.03189	0.302123	0.574641			ABHD17B	531.908	-0.22877	0.191639	-1.19375	0.232574	0.460396			PRKCD	371.727	-0.607973	0.719231	-0.845309	0.397938	0.703319			SNX4	5377.47	-0.340199	0.497456	-0.683878	0.494052	0.848831			MCOLN1	534.181	-0.387967	0.659923	-0.587897	0.556602	0.916747
RPUSD2	384.948	0.328701	0.318626	1.03162	0.302249	0.57478			RAB43	63.7163	0.45487	0.381067	1.19367	0.232606	0.460396			TIMM9	793.142	0.318114	0.376331	0.845305	0.397941	0.703319			DOCK4	96.6304	-0.543688	0.795348	-0.683585	0.494237	0.848947			HSD3B7	79.4345	-0.302022	0.514224	-0.587336	0.556978	0.917035
BOD1	579.628	-0.384257	0.372653	-1.03114	0.302476	0.575054			PEX2	368.814	0.281411	0.235855	1.19315	0.232809	0.460736			TC2N	838.086	0.336681	0.398447	0.844984	0.39812	0.70354			LOC101904435	2149.71	-0.36942	0.540882	-0.682996	0.49461	0.84947			LOC782966	29.6067	-0.367601	0.626084	-0.587144	0.557107	0.917035
KIF19	19.4038	-0.908479	0.881017	-1.03117	0.302461	0.575054			NEK9	145.387	0.43843	0.367555	1.19283	0.232937	0.460927			PITRM1	357.189	-0.581824	0.68867	-0.844852	0.398193	0.703574			ADM	250.556	0.571136	0.836667	0.682633	0.494839	0.849645			MME	205.964	0.381198	0.649114	0.587258	0.55703	0.917035
BCL2L14	96.7167	0.835936	0.811123	1.03059	0.302732	0.575463			RPP14	983.692	0.291617	0.244503	1.19269	0.23299	0.460969			FCF1	4084.66	0.21435	0.25378	0.84463	0.398317	0.703692			EZR	56194.3	-0.277346	0.406358	-0.682515	0.494913	0.849645			ZNF674	193.8	0.36684	0.624726	0.587201	0.557069	0.917035
ACTR3	13749.9	-0.312492	0.303257	-1.03045	0.302799	0.575512			CHRM4	4.44391	0.739268	0.619899	1.19256	0.233041	0.461007			TMTC4	548.136	0.503877	0.59663	0.844539	0.398368	0.703692			NUP214	622.466	-0.350443	0.513398	-0.682594	0.494863	0.849645			FBXO22	1130.33	0.212575	0.362411	0.586556	0.557502	0.91756
FCGRT	13.5934	0.902868	0.876276	1.03035	0.302847	0.575525			WDR83	861.238	0.168814	0.141621	1.19201	0.233256	0.461369			ATPAF2	318.548	-0.38359	0.454522	-0.843943	0.398701	0.703917			CREB3	145.188	-0.516151	0.757123	-0.681726	0.495412	0.850154			CEBPZOS	929.918	0.237923	0.405956	0.586081	0.557821	0.917586
RRAGA	1417.05	-0.293288	0.284726	-1.03007	0.302976	0.575691			POU4F1	6.36864	-0.736949	0.618348	-1.1918	0.233339	0.46147			GLG1	660.581	0.701031	0.830777	0.843825	0.398767	0.703917			LOC100847143	439.106	0.353365	0.518267	0.68182	0.495353	0.850154			LOC100301263	46.6675	-0.297591	0.507606	-0.586262	0.557699	0.917586
LOC107132610	19.6782	0.619763	0.601949	1.02959	0.303201	0.576028			LOC112441868	11.5416	-0.715386	0.600349	-1.19162	0.233412	0.461552			GSTM3	24.284	0.589604	0.698498	0.844103	0.398612	0.703917			LOC783163	45.4746	-0.536837	0.78743	-0.681758	0.495392	0.850154			LOC112445832	11.6298	0.331757	0.566024	0.586119	0.557796	0.917586
RASGRP4	5.26825	0.766259	0.744288	1.02952	0.303236	0.576028			SLC26A8	4.34615	-0.704781	0.591515	-1.19148	0.233464	0.461592			LOC112443130	7.30207	0.667557	0.790943	0.844002	0.398668	0.703917			MICAL1	143.522	-0.505397	0.741486	-0.681601	0.495491	0.850175			RAD51D	180.705	-0.364296	0.621234	-0.586406	0.557602	0.917586
SLC26A8	5.72204	0.884162	0.858921	1.02939	0.303298	0.576069			SLC43A3	110.63	0.65635	0.550917	1.19138	0.233505	0.461611			LOC112443161	49.2298	0.412109	0.488373	0.843841	0.398758	0.703917			TJP3	1411.31	0.342695	0.503079	0.681196	0.495748	0.850383			POLR2H	2073.08	0.269436	0.459891	0.58587	0.557963	0.917695
STK16	1607.22	0.301942	0.293471	1.02886	0.303543	0.576455			RAMP2	69.7545	0.610331	0.512652	1.19054	0.233835	0.462194			TRPV1	55.3412	-0.697715	0.827329	-0.843335	0.399041	0.704305			TKT	7985.51	-0.284274	0.417259	-0.681288	0.495689	0.850383			IFITM3	1763.74	-0.340901	0.582319	-0.58542	0.558265	0.917978
CCDC51	996.604	0.283971	0.276154	1.02831	0.303806	0.576875			SIGIRR	1098.86	0.229082	0.19243	1.19046	0.233864	0.462194			CETN3	1184.72	-0.266468	0.316012	-0.843223	0.399104	0.70432			CCAR1	2680.28	0.267068	0.392302	0.680771	0.496016	0.850713			MANBAL	1817.64	-0.210025	0.35878	-0.585387	0.558287	0.917978
MRPS23	2563.82	-0.266611	0.259325	-1.0281	0.303903	0.576934			C1H3orf70	10.2604	0.700993	0.588907	1.19033	0.233917	0.462219			LOC112442656	60.5105	0.693695	0.823245	0.842635	0.399432	0.704716			CLUH	214.923	-0.475792	0.698997	-0.680678	0.496075	0.850713			C23H6orf201	114.285	0.29349	0.502249	0.584351	0.558984	0.918021
CENPI	1782.67	0.260084	0.253049	1.0278	0.304043	0.576934			TWISTNB	1026.42	-0.242116	0.203424	-1.1902	0.233966	0.462219			SLC25A37_1	150.303	-0.711643	0.844551	-0.842628	0.399437	0.704716			ABCB8	615.014	0.429336	0.631507	0.679859	0.496593	0.850773			FAT1	171.26	0.384318	0.6583	0.583804	0.559352	0.918021
TDRKH	136.241	-0.576186	0.56057	-1.02786	0.304017	0.576934			DLX3	212.254	-0.338652	0.284536	-1.19019	0.233972	0.462219			CRYZL1	951.635	-0.307435	0.364901	-0.842515	0.3995	0.704731			CCNY	586.01	0.25647	0.37706	0.680183	0.496389	0.850773			FOXK1	34.5037	-0.38438	0.659483	-0.58285	0.559994	0.918021
LOC101902029	88.8339	0.830152	0.807637	1.02788	0.304007	0.576934			TNFAIP2	14.3697	0.737511	0.619923	1.18968	0.234171	0.462551			ZDHHC24	68.2605	0.710195	0.843167	0.842294	0.399623	0.704758			DCAF7	165.808	-0.553631	0.813699	-0.680388	0.496259	0.850773			HLCS	77.4859	-0.350224	0.598915	-0.584763	0.558707	0.918021
LOC100299845	55.2644	0.474689	0.461768	1.02798	0.303958	0.576934			IFI16	3.84562	-0.618198	0.519687	-1.18956	0.234221	0.462585			ZFYVE9	61.0426	-0.691182	0.820544	-0.842346	0.399594	0.704758			KHSRP	126.912	0.321543	0.473016	0.679771	0.49665	0.850773			HNRNPK	23378.2	-0.185831	0.317697	-0.58493	0.558595	0.918021
ZNF318	114.448	-0.431912	0.420372	-1.02745	0.304207	0.577028			MRPL18	1446.74	0.231108	0.194295	1.18947	0.234254	0.462589			NUDT7	288.558	-0.583903	0.693465	-0.842008	0.399784	0.704945			KIRREL1	188.726	0.543196	0.799021	0.679827	0.496614	0.850773			IFT27	244.114	-0.372772	0.637694	-0.584562	0.558842	0.918021
SPRYD3	71.5786	0.833068	0.810727	1.02756	0.304158	0.577028			RAB40B	4.2953	0.729309	0.613202	1.18935	0.234304	0.462624			NAV1	32.8282	-0.706585	0.839574	-0.841599	0.400012	0.704965			LOC540014	693.522	-0.314577	0.462643	-0.679955	0.496533	0.850773			IGSF3	24.2412	0.337463	0.579606	0.582229	0.560413	0.918021
LOC112444621	14.8076	0.85925	0.836307	1.02743	0.304216	0.577028			CAMSAP3	352.727	0.31012	0.260835	1.18895	0.234458	0.462865			NPPB	209.467	-0.51927	0.616972	-0.841642	0.399988	0.704965			MICU3	36.6595	0.501496	0.737274	0.680203	0.496376	0.850773			ING5	58.0252	0.392347	0.673849	0.582248	0.5604	0.918021
CDC16	2265.69	-0.275381	0.268073	-1.02726	0.304298	0.577032			RHBDD2	59.7902	-0.616704	0.518871	-1.18855	0.234617	0.463116			PSKH1	292.177	0.708121	0.841238	0.841761	0.399922	0.704965			TTC26	59.6873	0.457344	0.672646	0.679918	0.496556	0.850773			JOSD1	319.458	-0.385838	0.662084	-0.582763	0.560053	0.918021
TMEM53	252.092	-0.426994	0.415666	-1.02725	0.304301	0.577032			TMEM186	81.1969	0.477884	0.402189	1.18821	0.234752	0.463319			SLFN11	56.2702	-0.705667	0.838455	-0.841628	0.399996	0.704965			LOC112443127	38.9116	0.45354	0.667494	0.679467	0.496842	0.850871			KHSRP	136.498	0.3549	0.609081	0.582681	0.560108	0.918021
CHAF1A	564.092	-0.423061	0.411948	-1.02698	0.304432	0.577201			GULP1	23.5424	-0.56874	0.478727	-1.18803	0.234823	0.463333			AP1G1	928.843	-0.410667	0.488045	-0.841453	0.400094	0.705014			ZNF276	393.054	0.475829	0.700205	0.679556	0.496785	0.850871			LOC112444966	29.9406	0.397694	0.68094	0.584037	0.559196	0.918021
LOC786928	11.2825	0.878894	0.855924	1.02684	0.304498	0.577247			KIAA0895	8.04147	-0.738199	0.621365	-1.18803	0.234823	0.463333			EMC3	1516.8	0.184178	0.218916	0.841319	0.40017	0.70505			ARFGEF2	733.182	-0.335471	0.494105	-0.678947	0.497172	0.850876			LOC112447441	13.5832	0.332508	0.569863	0.583487	0.559565	0.918021
DDX5	10736.5	-0.288055	0.280755	-1.026	0.304891	0.577792			TTLL3	28.0272	0.571008	0.480668	1.18795	0.234855	0.463334			ETHE1	4662.11	-0.170093	0.202229	-0.841092	0.400296	0.705178			DISP3	136.777	0.532705	0.784623	0.678931	0.497182	0.850876			LPGAT1	357.798	0.331634	0.568852	0.582987	0.559902	0.918021
YTHDF1	163.338	0.440731	0.429507	1.02613	0.304829	0.577792			TPRN	353.362	-0.274279	0.230921	-1.18776	0.234926	0.463411			TNNC1	63.3708	-0.662965	0.788658	-0.840625	0.400558	0.705447			HIST1H2AC	13.1808	0.525675	0.773993	0.679173	0.497028	0.850876			MED11	433.994	0.258773	0.444429	0.582258	0.560393	0.918021
TTC30A	79.2712	0.847944	0.826486	1.02596	0.304909	0.577792			ING1	145.99	-0.462404	0.389364	-1.18759	0.234995	0.463485			ZNF548	291.416	0.525017	0.624509	0.840688	0.400523	0.705447			PLEKHA1	1955.39	0.397381	0.585015	0.679267	0.496969	0.850876			MLH3	100.796	0.349305	0.599985	0.582189	0.560439	0.918021
FAM96B	1853.16	0.35466	0.345775	1.0257	0.305034	0.577794			PTDSS2	2420.68	-0.236475	0.199154	-1.18739	0.235072	0.463574			NFAT5	200.197	0.677686	0.806362	0.840424	0.400671	0.705551			RCCD1	1079.63	0.243778	0.359028	0.678995	0.497141	0.850876			NEO1	56.1675	0.346551	0.595105	0.582336	0.56034	0.918021
CXADR	371.117	0.897776	0.875246	1.02574	0.305013	0.577794			MAX	406.36	0.299352	0.252143	1.18723	0.235137	0.463638			ATP8B1	189.081	-0.676624	0.805522	-0.839983	0.400918	0.705794			ABHD8	91.0858	0.568982	0.838611	0.678481	0.497467	0.850902			PDCD6IP	2551.43	0.211936	0.362441	0.584746	0.558718	0.918021
LOC112443141	5.51823	0.903669	0.881014	1.02571	0.305026	0.577794			GLI2	15.0902	-0.707205	0.595949	-1.18669	0.23535	0.463997			MTMR9_1	185.784	-0.708716	0.843683	-0.840026	0.400894	0.705794			ATG13	201.589	-0.47803	0.704489	-0.678549	0.497424	0.850902			PDZD9	812.629	-0.14549	0.249724	-0.582603	0.56016	0.918021
RALGAPA1	135.742	0.638849	0.623014	1.02542	0.305167	0.577966			LOC531462	4.3929	-0.74292	0.626231	-1.18634	0.23549	0.464208			NDUFB5	5744.42	0.212826	0.253517	0.839494	0.401192	0.705894			LOC100847609	262.069	0.448921	0.661589	0.67855	0.497423	0.850902			RAB9A	1266.13	-0.292162	0.49981	-0.584546	0.558853	0.918021
NBN	1105.1	-0.406648	0.396672	-1.02515	0.305293	0.578049			PHYHIPL	18.252	-0.740607	0.624387	-1.18613	0.235569	0.464302			PEX11B	1002.85	-0.305316	0.363667	-0.839548	0.401162	0.705894			USP27X	15.5722	0.43879	0.646537	0.678677	0.497342	0.850902			RAD21	2199.44	0.14919	0.25566	0.583549	0.559524	0.918021
LOC101902435	8.92663	0.90202	0.879837	1.02521	0.305263	0.578049			LOC100140915	57.0832	-0.444499	0.374815	-1.18591	0.235656	0.464351			SNRK	144.925	-0.674051	0.802894	-0.839527	0.401174	0.705894			HPS6	369.291	0.440728	0.649902	0.678145	0.49768	0.851035			STMN1	5137	-0.31974	0.547548	-0.58395	0.559254	0.918021
NSUN3	137.272	-0.772527	0.753685	-1.025	0.305363	0.578096			KCNAB3	7.55898	-0.642264	0.54158	-1.18591	0.235658	0.464351			ZUP1	639.281	-0.365624	0.435503	-0.839542	0.401165	0.705894			SPINK7	15.1464	0.441214	0.6506	0.678165	0.497667	0.851035			TFIP11	832.612	-0.229409	0.393993	-0.582266	0.560387	0.918021
GTPBP2	53.953	-0.828787	0.808636	-1.02492	0.305401	0.578096			LOC101908206	7.67207	0.741894	0.625766	1.18558	0.235789	0.464433			ARHGAP26	80.6665	0.687448	0.81991	0.838443	0.401782	0.706516			KLC2	123.226	0.411621	0.607146	0.67796	0.497797	0.851056			TPI1	500.257	0.387128	0.664327	0.582737	0.56007	0.918021
FAM83H	202.592	0.489406	0.477799	1.02429	0.305698	0.578581			LOC112449271	3.41321	0.652275	0.550169	1.18559	0.235785	0.464433			BUD13	359.079	0.657247	0.78372	0.838625	0.40168	0.706516			LOC112444209	86.2369	0.532445	0.785495	0.677847	0.497869	0.851056			TRMU	1669.62	0.263052	0.449687	0.584967	0.55857	0.918021
IHH	34.5067	0.872684	0.852205	1.02403	0.305821	0.578734			LOC112441903	15.2464	0.650787	0.548954	1.1855	0.235819	0.464433			DNAJC2	1410.05	-0.20524	0.244713	-0.838698	0.401639	0.706516			MSH3	616.038	-0.568391	0.838591	-0.677792	0.497903	0.851056			USP15	2255.68	0.162216	0.27742	0.584731	0.558729	0.918021
ABCC10	26.4738	0.895512	0.874646	1.02386	0.305903	0.578812			CYP3A5	57.3587	-0.556729	0.469623	-1.18548	0.235827	0.464433			NEK3	238.368	0.671162	0.800452	0.838478	0.401762	0.706516			SYS1	817.814	-0.215838	0.318487	-0.6777	0.497962	0.851056			ZBTB7A	66.5677	0.370592	0.635557	0.583099	0.559827	0.918021
SLC39A9	254.75	0.823544	0.804979	1.02306	0.306278	0.578952			DPM3	268.474	-0.280526	0.236668	-1.18531	0.235894	0.464501			THSD1	53.6545	0.686569	0.818925	0.838378	0.401818	0.706516			LOC101902468	130.702	-0.328354	0.484745	-0.677375	0.498168	0.851293			ZC3H12A	62.5876	-0.392998	0.674868	-0.582333	0.560343	0.918021
LOC101908759	132.715	0.595537	0.582094	1.02309	0.306263	0.578952			MRPL14	1306.01	-0.222901	0.188085	-1.18511	0.235976	0.464536			BBX	941.468	-0.258388	0.308249	-0.838245	0.401893	0.706552			ISPD	728.515	0.297453	0.439276	0.677143	0.498315	0.851429			ZNF8	78.706	0.325488	0.55892	0.582352	0.56033	0.918021
BDH1	129.147	-0.727154	0.710636	-1.02324	0.306193	0.578952			DLG2	6.29958	-0.672719	0.567615	-1.18517	0.235951	0.464536			EDEM3	194.184	0.627048	0.74854	0.837695	0.402202	0.706617			C29H11orf24	111.954	0.383698	0.567855	0.675698	0.499233	0.851513			ATF2	993.45	-0.378284	0.650513	-0.581517	0.560892	0.918095
H1F0	74.5021	-0.545225	0.532684	-1.02354	0.306051	0.578952			TSGA10	61.2371	-0.485607	0.409811	-1.18495	0.236036	0.464592			ENY2	3156.37	0.276826	0.330417	0.83781	0.402137	0.706617			CCDC103	27.7485	0.522312	0.77348	0.675276	0.499501	0.851513			FPGS	244.525	-0.369652	0.635745	-0.581446	0.56094	0.918095
CCNB1IP1	61.5053	-0.669197	0.654153	-1.023	0.306309	0.578952			ELAC1	121.044	0.73363	0.619427	1.18437	0.236267	0.464857			FOXQ1	32.093	0.680437	0.81226	0.837708	0.402195	0.706617			DUSP13	21.4692	0.454248	0.673023	0.674937	0.499716	0.851513			FZD10	98.9903	0.398502	0.684933	0.581811	0.560694	0.918095
ZBED5	29.4515	0.868143	0.848413	1.02326	0.306187	0.578952			RPS3A	11192.8	0.136815	0.115511	1.18443	0.236241	0.464857			NECAP1	695.94	-0.435496	0.519721	-0.837942	0.402063	0.706617			ELOVL1	4092.68	0.349242	0.51767	0.674643	0.499903	0.851513			GBP5	79.3091	0.396446	0.681725	0.581533	0.560881	0.918095
TXLNA	28.2112	0.855329	0.835764	1.02341	0.306114	0.578952			LOC100850436	9.57178	-0.741372	0.625942	-1.18441	0.236251	0.464857			RMC1	1826.89	-0.242019	0.288801	-0.838013	0.402023	0.706617			GOLGA2	466.122	0.418329	0.620139	0.674574	0.499947	0.851513			PDZD11	5249.47	0.181531	0.31214	0.58157	0.560856	0.918095
LOC112449509	11.425	0.768906	0.751262	1.02349	0.306078	0.578952			ANXA1	5776.25	0.62595	0.529015	1.18324	0.236715	0.465631			MPND	127.306	-0.711088	0.849355	-0.837209	0.402475	0.707001			IFT140	99.8499	-0.478797	0.70821	-0.676067	0.498998	0.851513			ZNF829	900.387	0.236644	0.406897	0.581583	0.560848	0.918095
HK2	935.349	0.438119	0.428345	1.02282	0.306394	0.579034			FGD4	400.724	-0.354238	0.299401	-1.18315	0.236748	0.465631			DUSP22	146.248	0.69084	0.825289	0.837089	0.402542	0.707023			LOC101907464	29.1803	0.565184	0.838031	0.674419	0.500045	0.851513			CRYL1	1611.44	-0.22991	0.396157	-0.58035	0.561679	0.918233
TIMM44	1389.26	-0.229851	0.224821	-1.02238	0.306603	0.579351			LOC112445532	8.16976	-0.728179	0.615466	-1.18313	0.236756	0.465631			C7H19orf25	234.307	0.523429	0.625842	0.83636	0.402952	0.707456			LOC112446450	45.1468	0.45321	0.670991	0.675434	0.4994	0.851513			DPYSL3	142.252	0.385903	0.664705	0.580563	0.561535	0.918233
TKTL2	32.4137	-0.900436	0.881016	-1.02204	0.306761	0.579426			PTRHD1	609.245	0.266848	0.225599	1.18284	0.236872	0.465796			FARP1	312.83	-0.395264	0.472584	-0.83639	0.402936	0.707456			LOC510185	1905.12	0.438292	0.648808	0.675534	0.499337	0.851513			ENHO	640.09	-0.220087	0.379259	-0.580307	0.561708	0.918233
THNSL2	26.0287	-0.899553	0.880164	-1.02203	0.306767	0.579426			PCNT	154.623	0.349824	0.295782	1.18271	0.236924	0.465816			NCAPD2	497.64	-0.369949	0.442268	-0.836482	0.402884	0.707456			LOC616039	1580.66	0.56525	0.835515	0.676529	0.498705	0.851513			LOC100299025	167.906	0.344302	0.592683	0.580922	0.561293	0.918233
TCTE3	7.22814	-0.849031	0.830696	-1.02207	0.306747	0.579426			ABCF3	989.987	0.210071	0.177627	1.18265	0.236946	0.465816			EMC10	1063.93	-0.322313	0.385561	-0.835958	0.403178	0.707488			N4BP1	158.642	0.480413	0.712347	0.674408	0.500052	0.851513			NRADD	20.0645	0.336258	0.579245	0.58051	0.561571	0.918233
MFN2	161.072	0.737554	0.721779	1.02186	0.306849	0.579502			IFNT2	25.3841	0.735048	0.621588	1.18253	0.236995	0.465848			LOC782598	21.621	0.558891	0.668654	0.835845	0.403242	0.707488			NCOA1	1451.55	0.419025	0.620732	0.67505	0.499644	0.851513			NRG1	46.8249	0.383949	0.661605	0.58033	0.561692	0.918233
DLD	8143.56	-0.319374	0.312596	-1.02168	0.306932	0.579502			FAM173A	797.442	0.225033	0.190346	1.18223	0.237116	0.466023			PIGO	247.264	0.562586	0.673075	0.835845	0.403242	0.707488			NUTF2	10019.8	-0.142952	0.211933	-0.674516	0.499983	0.851513			POP1	174.88	0.390082	0.671488	0.580922	0.561293	0.918233
PDCD2L	376.481	-0.35581	0.348236	-1.02175	0.3069	0.579502			SSBP2	61.8061	0.671894	0.568544	1.18178	0.237293	0.466182			SCIMP	116.805	0.709197	0.848578	0.835747	0.403297	0.707488			PSMC2	8237.63	0.233006	0.345104	0.675178	0.499563	0.851513			SOX4	117.445	0.397501	0.684823	0.580444	0.561616	0.918233
LOC112443317	5.20657	0.855207	0.837172	1.02154	0.306998	0.579548			SPX	43.4776	0.532146	0.450274	1.18183	0.237275	0.466182			TDP1	486.559	-0.389559	0.465959	-0.836038	0.403134	0.707488			PTPN22	10.7387	0.430333	0.636371	0.676229	0.498895	0.851513			USP6NL	692.734	0.286504	0.493447	0.580617	0.561498	0.918233
PAXX	794.792	0.353324	0.345929	1.02138	0.307076	0.579607			SRP9	1651.25	-0.233304	0.197416	-1.18179	0.237288	0.466182			ZNF567	100.939	-0.709016	0.848347	-0.835762	0.403289	0.707488			RCSD1	229.258	-0.534832	0.790885	-0.676245	0.498885	0.851513			AKT3	315.669	0.39495	0.683188	0.578098	0.563198	0.918277
ATE1	237.773	0.72093	0.706025	1.02111	0.307202	0.579607			CEP72	51.1678	0.603432	0.510818	1.1813	0.237482	0.466238			CTBP2	2069.46	0.120103	0.143724	0.835648	0.403353	0.70749			RPS6KA6	126.48	0.512462	0.75965	0.674603	0.499928	0.851513			ATIC	6466.57	-0.176384	0.3047	-0.578879	0.562671	0.918277
PDPR	117.837	0.606394	0.59389	1.02105	0.307229	0.579607			DDX6	275.607	0.407844	0.345203	1.18146	0.237419	0.466238			FOSL1	52.4664	-0.69588	0.833912	-0.834476	0.404013	0.708394			SASS6	1038.6	0.266388	0.394641	0.675013	0.499667	0.851513			ATP5F1C	25084.1	-0.098015	0.169561	-0.578053	0.563229	0.918277
XIAP	94.513	-0.842824	0.825529	-1.02095	0.307278	0.579607			POLR2M	516.048	0.274038	0.231951	1.18145	0.237425	0.466238			SPATA24	440.697	0.354389	0.424626	0.834591	0.403948	0.708394			SLC5A10	22.3366	-0.533735	0.789901	-0.675698	0.499232	0.851513			CALM2	74538.2	0.135374	0.234188	0.578057	0.563226	0.918277
CPXM2	52.3353	0.813226	0.796499	1.021	0.307254	0.579607			PIGB	531.04	0.267488	0.226432	1.18132	0.237476	0.466238			TUBA3E	78.1228	0.398366	0.477405	0.834442	0.404032	0.708394			SOX13	36.5883	-0.564058	0.83479	-0.675689	0.499238	0.851513			CDC42SE1	896.197	-0.25407	0.438475	-0.57944	0.562293	0.918277
C1QTNF8	5.51617	0.757789	0.742078	1.02117	0.307173	0.579607			LRRC49	8.53077	-0.67498	0.571259	-1.18157	0.237378	0.466238			DNMT3A	12711.4	-0.233655	0.280093	-0.834206	0.404165	0.708485			TCP1	15370.1	-0.200326	0.296763	-0.675038	0.499652	0.851513			COQ7	2983.36	0.169799	0.292854	0.57981	0.562043	0.918277
AP3M2	68.2393	0.576095	0.564538	1.02047	0.307505	0.579958			P4HTM	27.4388	-0.617996	0.523406	-1.18072	0.237714	0.466631			ENG	31.418	-0.67263	0.807153	-0.833337	0.404655	0.708485			TUBB3	899.972	0.367017	0.544161	0.674464	0.500016	0.851513			CRLF3	2833.86	-0.277683	0.479536	-0.579067	0.562544	0.918277
ZNF132	113.102	0.604604	0.592569	1.02031	0.307582	0.580023			SLC35D2	58.2972	0.625487	0.530036	1.18009	0.237966	0.467056			LOC100295712	25.9909	0.68731	0.824435	0.833674	0.404465	0.708485			UBE2D4	238.549	-0.567199	0.838125	-0.676748	0.498566	0.851513			DCAF6	623.16	0.259599	0.448324	0.579044	0.562559	0.918277
NANOG	1747.76	0.868441	0.851352	1.02007	0.307694	0.580156			CCDC120	79.7753	-0.511203	0.433218	-1.18001	0.237995	0.467056			LOC112442081	23.1182	0.705216	0.845777	0.833809	0.404389	0.708485			XPO6	120.972	0.541438	0.802654	0.67456	0.499956	0.851513			HSPA1A	165.419	-0.395306	0.683616	-0.578257	0.563091	0.918277
ADPRM	109.885	-0.575708	0.564602	-1.01967	0.307884	0.580437			XYLT2	54.8064	0.509737	0.432107	1.17965	0.238137	0.467273			LOC112446361	8.42517	0.613013	0.73566	0.833284	0.404685	0.708485			ZCCHC11	549.363	-0.354941	0.52585	-0.674985	0.499685	0.851513			LOC101902124	26.48	0.368981	0.63653	0.579675	0.562133	0.918277
SNAPC4	43.2421	0.629893	0.617887	1.01943	0.307998	0.580573			BCL9L	38.7655	0.544121	0.461373	1.17935	0.238258	0.467281			MARCKSL1	2242.13	0.151015	0.181192	0.833451	0.40459	0.708485			AHSG	25.9302	0.445541	0.660988	0.674053	0.500277	0.851581			LOC101902998	27.654	0.278881	0.481819	0.578808	0.562719	0.918277
LOC100847574	129.454	-0.836845	0.821038	-1.01925	0.308083	0.580587			IGSF3	99.9851	0.476346	0.403936	1.17926	0.238294	0.467281			MXI1	56.0871	-0.694202	0.832223	-0.834154	0.404194	0.708485			DAPK3	629.898	0.420099	0.623268	0.674026	0.500295	0.851581			LOC618256	53.4533	0.38668	0.668065	0.578806	0.56272	0.918277
FGG	25.0253	0.896846	0.879916	1.01924	0.308089	0.580587			ARAP2	173.475	0.407035	0.345144	1.17932	0.238271	0.467281			RAMMET	1528.91	0.276619	0.331793	0.833711	0.404444	0.708485			RPS27	10038.9	0.240388	0.356558	0.67419	0.50019	0.851581			LVRN	42.0979	0.28477	0.49275	0.57792	0.563318	0.918277
AGRN	315.725	0.895147	0.878588	1.01885	0.308276	0.580861			SWSAP1	142.153	0.351418	0.298003	1.17924	0.238302	0.467281			SEC16A	189.553	0.506154	0.607206	0.833579	0.404518	0.708485			TSPAN17	148.792	-0.565088	0.838687	-0.673777	0.500453	0.851736			MUC21	71.2132	0.343657	0.594906	0.577666	0.563489	0.918277
USP19	199.539	0.671334	0.659229	1.01836	0.308506	0.580931			DPY19L1	107.589	-0.343319	0.291114	-1.17933	0.238267	0.467281			TACC1	484.832	0.366444	0.439668	0.833457	0.404587	0.708485			PPARD	117.451	-0.445464	0.661794	-0.673116	0.500874	0.852337			PER3	30.4063	-0.343592	0.594587	-0.577866	0.563355	0.918277
NCDN	82.1843	0.441292	0.433385	1.01825	0.308561	0.580931			ETV2	33.7423	-0.516936	0.438592	-1.17863	0.238546	0.467696			TPM4	45509.4	-0.230697	0.276773	-0.833525	0.404548	0.708485			XRCC4	135.815	-0.522368	0.776664	-0.672578	0.501216	0.852803			RHOT1	1932.26	-0.252783	0.437548	-0.577726	0.563449	0.918277
CFAP126	44.6955	-0.676836	0.664486	-1.01859	0.3084	0.580931			STARD9	41.3753	0.573755	0.48704	1.17804	0.238779	0.468019			BTG4	20.0588	0.625737	0.751534	0.832612	0.405063	0.708652			ALDH6A1	2865.48	0.369149	0.549231	0.672119	0.501508	0.85284			RPS27	10076.4	0.196335	0.339744	0.57789	0.563339	0.918277
KANSL1	29.7058	-0.714034	0.701112	-1.01843	0.308474	0.580931			SUN2	95.3182	0.446433	0.378978	1.17799	0.238799	0.468019			CNP	51.7376	-0.700561	0.841432	-0.832581	0.405081	0.708652			LOC100124497	506.265	0.447955	0.666266	0.672336	0.50137	0.85284			SLC26A4	688.472	0.382479	0.661701	0.578024	0.563248	0.918277
ICAM3	23.5737	-0.886976	0.871085	-1.01824	0.308563	0.580931			EHBP1	187.884	0.31744	0.26948	1.17797	0.238807	0.468019			DMRTB1	65.2648	-0.706626	0.848963	-0.83234	0.405217	0.708652			LOC112445532	27.6216	-0.550842	0.819357	-0.672285	0.501402	0.85284			SLC2A8	585.128	0.253035	0.437689	0.578115	0.563186	0.918277
CERS3	5.71372	0.754846	0.741315	1.01825	0.308558	0.580931			SPSB4	59.3942	0.544715	0.462778	1.17706	0.239173	0.468673			DTWD2	179.931	-0.62718	0.753398	-0.832468	0.405145	0.708652			TANGO2	205.048	-0.454652	0.676366	-0.672198	0.501458	0.85284			SWSAP1	371.182	0.255195	0.440137	0.579808	0.562044	0.918277
KANSL2	890.581	-0.398129	0.39107	-1.01805	0.308654	0.580984			SSLP1	9063.38	-0.584159	0.496506	-1.17654	0.239379	0.468981			FAM47E	16.2637	-0.571477	0.68626	-0.832741	0.404991	0.708652			CHMP3	2971.95	-0.312335	0.465028	-0.671648	0.501808	0.852961			USP34	507.183	-0.332614	0.574786	-0.578675	0.562809	0.918277
LOC112446882	14.6517	-0.747034	0.733819	-1.01801	0.308674	0.580984			TMCO4	36.3808	-0.654999	0.556735	-1.1765	0.239395	0.468981			HOMEZ	31.6797	0.672604	0.808078	0.832351	0.405211	0.708652			FNBP1L	622.382	0.375166	0.558629	0.671583	0.501849	0.852961			UTP23	1068.19	0.139896	0.241206	0.579986	0.561924	0.918277
SGK3	150.035	-0.576751	0.566928	-1.01733	0.308998	0.581515			LOC786095	4.65148	0.723145	0.615054	1.17574	0.239698	0.469447			RIC3	15.3397	0.571887	0.686799	0.832685	0.405022	0.708652			HGS	989.265	-0.321089	0.478102	-0.67159	0.501844	0.852961			ZNF335	100.464	-0.396144	0.684883	-0.578411	0.562986	0.918277
R3HCC1L	153.526	0.812901	0.799131	1.01723	0.309043	0.581522			CTSK	23.5332	0.722793	0.614728	1.17579	0.239678	0.469447			ZYG11B	939.798	0.271561	0.326044	0.832897	0.404903	0.708652			MRPL43	2067.77	0.255274	0.380006	0.671763	0.501734	0.852961			ZNF500	16.7619	0.27055	0.468431	0.577566	0.563557	0.918277
CRBN	1308.52	0.298286	0.29331	1.01697	0.30917	0.581604			MRPL17	1905.45	-0.172758	0.146997	-1.17524	0.239898	0.469712			ENPP5	51.0431	-0.704835	0.847311	-0.831849	0.405494	0.708693			CFAP157	33.9927	-0.353935	0.527136	-0.671431	0.501946	0.853011			LOC508131	549.873	-0.311818	0.540568	-0.576834	0.564052	0.918464
PBX4	18.043	-0.829035	0.81519	-1.01698	0.309161	0.581604			ZNF569	35.8659	-0.628696	0.534922	-1.1753	0.239873	0.469712			LOC112442317	18.913	-0.684753	0.82309	-0.83193	0.405448	0.708693			CAVIN4	38.1168	0.44741	0.666581	0.6712	0.502093	0.853139			NSD1	1102.59	0.149865	0.259765	0.576927	0.563989	0.918464
RPH3AL	22.3345	-0.763515	0.750848	-1.01687	0.309215	0.58161			AMPD3	211.95	-0.443108	0.377158	-1.17486	0.240051	0.469948			PTPN4	201.818	-0.559939	0.673014	-0.831987	0.405416	0.708693			KRT19	12427.5	0.504932	0.752394	0.6711	0.502157	0.853139			PRMT2	322.629	-0.395313	0.684837	-0.577236	0.56378	0.918464
NKAIN1	158.912	0.416309	0.409556	1.01649	0.309396	0.581873			PRPF4B	685.649	0.271112	0.230785	1.17474	0.2401	0.469982			SPCS1	1983.12	0.205306	0.246817	0.831814	0.405514	0.708693			GCAT	185.827	0.440825	0.657151	0.670813	0.50234	0.853335			RIC8A	403.674	-0.373204	0.64678	-0.577019	0.563927	0.918464
MTG2	92.7663	0.820105	0.807184	1.01601	0.309626	0.582227			LPAR3	18.6034	-0.640637	0.54569	-1.17399	0.240398	0.470501			TPRKB	1438.82	-0.264146	0.317528	-0.83188	0.405476	0.708693			ZNF24	429.949	-0.396167	0.590742	-0.670627	0.502458	0.853421			TMEM175	56.9001	0.335443	0.58145	0.576908	0.564002	0.918464
IL17RD	70.6859	-0.76861	0.756661	-1.01579	0.309729	0.582303			LOC523503	12.9249	-0.715874	0.609899	-1.17376	0.240492	0.470623			SLC30A7	788.579	0.462884	0.556541	0.831717	0.405569	0.708695			JAK2	289.411	0.362869	0.541255	0.670422	0.502589	0.853528			NSDHL	1927.99	0.280046	0.485679	0.576607	0.564205	0.91859
GRID2	68.0626	0.545935	0.537471	1.01575	0.30975	0.582303			AKNAD1	49.5687	0.696266	0.593282	1.17358	0.240562	0.470642			FKBP11	224.958	0.366848	0.441153	0.831567	0.405653	0.708747			RNPEP	751.77	-0.460971	0.68788	-0.670133	0.502773	0.853613			DHX32	1195.93	-0.264749	0.459645	-0.575985	0.564626	0.918819
LRRC6	81.0744	0.524965	0.516888	1.01563	0.309807	0.582333			MOB3B	235.722	0.264655	0.225512	1.17357	0.240567	0.470642			CCDC43	815.555	-0.331159	0.398384	-0.831257	0.405829	0.708903			SOCS3	52.9539	0.442861	0.660857	0.670132	0.502774	0.853613			FRMD8	556.47	0.277436	0.481645	0.576018	0.564603	0.918819
SYNRG	392.186	-0.584998	0.576189	-1.01529	0.309969	0.582557			CCNL2	1085.7	0.277159	0.236201	1.1734	0.240635	0.470648			DNM3	25.2177	-0.620014	0.745912	-0.831215	0.405852	0.708903			CABLES2	178.855	0.558863	0.83445	0.669738	0.503025	0.853847			FUNDC1	1514.18	0.248915	0.432317	0.575769	0.564771	0.918819
TPT1	9252.28	-0.367112	0.361732	-1.01487	0.310167	0.582651			ONECUT2	16.2408	-0.696363	0.593441	-1.17343	0.240622	0.470648			ERC1	84.0511	0.646398	0.777777	0.831084	0.405926	0.708937			THBD	84.3154	0.539846	0.806098	0.669703	0.503047	0.853847			MAPKAPK2	920.914	0.20157	0.350067	0.575804	0.564747	0.918819
OSBPL9	4183.81	-0.343185	0.338182	-1.01479	0.310204	0.582651			NUCKS1	1311.81	-0.173835	0.148158	-1.17331	0.240672	0.470657			DCP1A	203.524	-0.593352	0.714263	-0.830719	0.406132	0.709201			EIF2B2	2247.14	0.153746	0.229646	0.669493	0.503181	0.853959			SCLY	625.265	-0.228826	0.397491	-0.575675	0.564835	0.918819
MON1A	271.68	0.452026	0.445458	1.01475	0.310227	0.582651			LOC112448792	3.75369	0.696519	0.593754	1.17308	0.240765	0.470712			CPNE1	2657.77	0.241243	0.290466	0.830537	0.406235	0.709286			DNAJA2	2492.94	-0.316464	0.472895	-0.669205	0.503365	0.854041			TFCP2L1	918.74	0.313999	0.545504	0.575612	0.564878	0.918819
LOC104975442	200.982	0.500502	0.493183	1.01484	0.310181	0.582651			LOC101906522	11.5094	0.680048	0.579689	1.17312	0.240746	0.470712			LOC101907518	5.87833	0.602503	0.725668	0.830274	0.406384	0.70945			ZNF555	152.195	-0.454292	0.678831	-0.669227	0.503351	0.854041			TIMM21	1431.07	0.201312	0.349358	0.576234	0.564457	0.918819
CABIN1	81.1913	-0.667421	0.657594	-1.01494	0.310132	0.582651			LOC107132656	4.02978	-0.733173	0.62505	-1.17298	0.240803	0.470723			KBTBD6	266.432	0.523559	0.630883	0.829882	0.406606	0.709596			INTS8	2342.78	-0.391874	0.58578	-0.668978	0.503509	0.854171			KLF2	15.1519	0.367598	0.638778	0.575471	0.564973	0.918821
TUBB	11785.2	0.24546	0.241942	1.01454	0.310325	0.582677			ETV6	38.2744	-0.557991	0.47586	-1.17259	0.240959	0.470964			ZBTB7A	71.1464	0.648929	0.781833	0.83001	0.406533	0.709596			HBQ1	64.2173	0.403278	0.603029	0.668755	0.503652	0.854184			PPM1K	537.032	-0.352953	0.61342	-0.575385	0.565031	0.918821
LPAR2	352.877	-0.350584	0.345558	-1.01454	0.310324	0.582677			LOC101906836	9.72983	0.72707	0.620099	1.1725	0.240994	0.470971			ZNF19	46.22	0.618351	0.745148	0.829836	0.406631	0.709596			ZNF777	27.1381	0.521204	0.779336	0.668779	0.503636	0.854184			ATP5S	406.959	0.295483	0.514401	0.574421	0.565683	0.919302
TARBP2	989.739	-0.318241	0.313915	-1.01378	0.310688	0.583038			HIF3A	6.37781	0.722499	0.616435	1.17206	0.241173	0.471193			HAP1	8.00513	0.567562	0.684788	0.828815	0.407209	0.710031			TBC1D5	45.757	-0.521955	0.780673	-0.668596	0.503753	0.85424			GAS1	29.115	0.382448	0.666229	0.574049	0.565935	0.919302
PRR13	966.604	-0.2265	0.223439	-1.0137	0.310725	0.583038			SLC37A1	362.178	-0.302204	0.257824	-1.17213	0.241144	0.471193			PEX7	991.583	0.297745	0.359192	0.82893	0.407144	0.710031			DDX42	584.84	0.436353	0.652977	0.668251	0.503973	0.854267			INPP5E	28.557	0.337875	0.588392	0.574235	0.565809	0.919302
FCGR2B	278.066	-0.690335	0.680852	-1.01393	0.310617	0.583038			CDKL2	32.2471	-0.567184	0.483994	-1.17188	0.241244	0.471268			RABAC1	1978.33	-0.291391	0.351455	-0.8291	0.407048	0.710031			LHPP	686.713	-0.28464	0.425911	-0.668309	0.503936	0.854267			LOC100138864	58.6553	-0.328933	0.572763	-0.574291	0.565771	0.919302
PKP4	210.164	0.689149	0.67965	1.01398	0.310594	0.583038			BTBD11	8.77959	-0.679686	0.580092	-1.17169	0.241323	0.47136			TAS2R40	16.6295	0.61949	0.74738	0.828883	0.407171	0.710031			PLEKHA4	54.9948	-0.491344	0.735198	-0.668316	0.503932	0.854267			LOC112444391	23.6131	0.389077	0.677136	0.574592	0.565567	0.919302
WDR90	50.4863	0.652782	0.643934	1.01374	0.310707	0.583038			PLCH1	6.1888	0.728921	0.622384	1.17117	0.241528	0.471698			TMUB1	53.0436	-0.526841	0.635397	-0.829152	0.407018	0.710031			SERPINC1	32.3074	0.510996	0.764796	0.668147	0.50404	0.854267			MSRB1	489.48	0.233976	0.407372	0.574354	0.565728	0.919302
NT5C3B	345.081	0.409325	0.403854	1.01355	0.310799	0.583098			KDM3B	177.661	-0.410953	0.351334	-1.1697	0.242124	0.472796			ZNF609	168.819	0.522693	0.63029	0.82929	0.406941	0.710031			NFATC1	8.09545	0.535788	0.802309	0.667807	0.504257	0.85452			PXDN	128.358	0.381287	0.664102	0.574139	0.565874	0.919302
SIVA1	919.903	-0.369039	0.364158	-1.0134	0.310867	0.583147			DPY19L3	65.0409	0.565573	0.483693	1.16928	0.24229	0.472944			CBX1	97.7155	-0.412282	0.497699	-0.828376	0.407457	0.710368			AGPAT2	205.436	-0.485571	0.72831	-0.66671	0.504958	0.854984			ZNF428	59.4908	0.388049	0.675383	0.574562	0.565587	0.919302
TEX10	985.89	0.302712	0.298832	1.01298	0.311068	0.583367			C7H19orf44	49.1337	0.48354	0.41381	1.16851	0.242602	0.472944			ADGRA2	32.7501	0.557284	0.673859	0.827003	0.408235	0.710375			ALG2	812.319	0.411857	0.617954	0.666486	0.505101	0.854984			RPL12	4413.87	-0.248037	0.432238	-0.573843	0.566074	0.919404
AZI2	822.836	-0.333155	0.328875	-1.01301	0.311053	0.583367			DIP2B	171.304	0.401993	0.344022	1.16851	0.242601	0.472944			ENOX2	47.6456	-0.70218	0.849196	-0.826877	0.408307	0.710375			G3BP1	17513.1	-0.225443	0.338341	-0.666317	0.505209	0.854984			TMLHE	245.744	-0.27679	0.482471	-0.573694	0.566175	0.919445
CRIP1	19689.8	0.320663	0.316632	1.01273	0.311188	0.583515			VIPAS39	279.994	0.361202	0.309059	1.16872	0.242518	0.472944			FSD1	70.6275	0.683246	0.826351	0.826824	0.408337	0.710375			HAUS4	415.011	-0.55897	0.838828	-0.66637	0.505175	0.854984			DCAKD	485.751	-0.263175	0.459	-0.573365	0.566397	0.919559
USF1	412.626	-0.325373	0.321371	-1.01245	0.311322	0.583688			COMMD9	753.188	0.246541	0.210993	1.16848	0.242613	0.472944			HNRNPH1	4930	0.127481	0.154018	0.827702	0.407839	0.710375			LOC101904659	23.6421	0.519268	0.778502	0.66701	0.504766	0.854984			SCAMP3	1816.38	0.24649	0.429866	0.573412	0.566366	0.919559
TSN	2962.16	-0.287059	0.28367	-1.01195	0.311564	0.583902			RNASEH1	777.83	-0.197546	0.169065	-1.16846	0.242622	0.472944			KDELR3	531.266	-0.169072	0.204298	-0.827574	0.407912	0.710375			MAP7	488.138	-0.421491	0.631973	-0.666944	0.504808	0.854984			CUL3	6063.7	-0.238782	0.417432	-0.572027	0.567304	0.919797
UBA3	2024.02	-0.271554	0.268319	-1.01206	0.311511	0.583902			TMEM134	156.024	-0.369703	0.316272	-1.16894	0.242428	0.472944			KDF1	84.8014	0.702157	0.848631	0.827399	0.408011	0.710375			PRKAR2A	1628.15	0.360092	0.540389	0.666357	0.505183	0.854984			DEPDC1	460.602	0.385881	0.673516	0.572935	0.566689	0.919797
MAP4	891.884	-0.511802	0.505889	-1.01169	0.311687	0.583902			SCAF4	306.72	-0.375766	0.321578	-1.16851	0.242603	0.472944			LOC516742	14.2201	0.69525	0.840869	0.826824	0.408337	0.710375			RHOBTB3	421.19	-0.358234	0.537005	-0.667097	0.50471	0.854984			EIF2AK2	40.3684	0.384092	0.671272	0.572184	0.567197	0.919797
PPP2R5A	562.09	0.429149	0.424191	1.01169	0.311687	0.583902			ZFYVE16	228.145	-0.476036	0.407219	-1.16899	0.242406	0.472944			MIDN	85.3698	0.544337	0.657667	0.827678	0.407853	0.710375			TBC1D13	201.359	-0.303096	0.454553	-0.6668	0.5049	0.854984			ENTPD4	556.498	-0.228539	0.399604	-0.571913	0.567381	0.919797
CSNK1E	50.0592	0.525467	0.519221	1.01203	0.311524	0.583902			SLC50A1	140.767	-0.480979	0.411631	-1.16847	0.242617	0.472944			PARL	2977.24	-0.205406	0.248384	-0.826971	0.408254	0.710375			TULP2	12.3522	-0.512905	0.769099	-0.66689	0.504842	0.854984			FGF2	127.197	0.390222	0.682285	0.571934	0.567367	0.919797
LOC101901960	12.0366	-0.889846	0.879469	-1.0118	0.311634	0.583902			NEURL2	13.121	-0.705913	0.603907	-1.16891	0.24244	0.472944			POLR3A	269.818	-0.604331	0.730205	-0.827618	0.407887	0.710375			FAM46A	73.9276	-0.529001	0.794143	-0.666128	0.505329	0.854993			GPSM2	342.95	-0.386941	0.675663	-0.572684	0.566859	0.919797
HEATR3	659.862	-0.439829	0.434816	-1.01153	0.311763	0.583927			NPBWR1	4.80947	-0.716189	0.612881	-1.16856	0.24258	0.472944			PSRC1	693.657	-0.379653	0.458891	-0.827326	0.408052	0.710375			KCTD1	460.429	0.322367	0.484042	0.665991	0.505417	0.854993			LOC101901897	15.8849	0.267453	0.466833	0.572909	0.566706	0.919797
BERV-K1	6.47563	0.841896	0.832337	1.01148	0.311784	0.583927			ZNF704	10.8122	-0.730299	0.624874	-1.16871	0.242519	0.472944			RPS4Y1	6629.4	-0.180589	0.218074	-0.828109	0.407609	0.710375			LOC112442273	12.0298	-0.49261	0.73957	-0.666076	0.505363	0.854993			LOC787803	74.0434	0.321603	0.562259	0.571983	0.567333	0.919797
GLUL	820.651	-0.47506	0.469874	-1.01104	0.311998	0.584064			LARP1	353.225	0.393593	0.336948	1.16811	0.242762	0.472976			SLC30A4	233.071	0.48681	0.588474	0.827241	0.4081	0.710375			LOC100848138	52.0972	0.465756	0.699468	0.665872	0.505493	0.855007			NCAPH2	639.897	-0.276432	0.482842	-0.572511	0.566976	0.919797
LOC100847118	90.733	0.647346	0.640279	1.01104	0.311999	0.584064			SP1	248.076	0.331854	0.284099	1.16809	0.242769	0.472976			TRIML2	3679.38	-0.17155	0.207341	-0.82738	0.408022	0.710375			CDC20B	9.25164	0.422275	0.6345	0.665524	0.505715	0.855144			TLNRD1	76.9154	0.386072	0.674986	0.57197	0.567342	0.919797
PHETA2	43.8261	0.833076	0.823903	1.01113	0.311953	0.584064			ARHGEF4	73.1677	-0.533285	0.456493	-1.16822	0.242718	0.472976			UXS1	104.629	0.685919	0.828655	0.827749	0.407813	0.710375			MSS51	14.6752	0.417008	0.626678	0.665427	0.505778	0.855144			WDR83	1120.21	-0.209368	0.365941	-0.572134	0.567231	0.919797
HIST2H2BF	8.67209	-0.883962	0.87436	-1.01098	0.312025	0.584064			CHST2	18.9578	-0.620429	0.531057	-1.16829	0.242689	0.472976			YJU2	260.363	0.663768	0.802352	0.827278	0.40808	0.710375			NKX6-2	29.3514	0.540848	0.812775	0.665434	0.505773	0.855144			RICTOR	143.324	-0.389569	0.68161	-0.571542	0.567633	0.920082
CD302	15.4336	0.890473	0.880924	1.01084	0.312093	0.584113			LOC112448803	3.88841	-0.604456	0.517888	-1.16716	0.243147	0.47365			GSTP1	12.7274	-0.702076	0.849391	-0.826565	0.408484	0.710535			SDCBP	4803.72	0.298961	0.449491	0.66511	0.50598	0.855322			B3GNT2	5838.21	0.275938	0.483269	0.570982	0.568012	0.920573
RUFY1	227.817	-0.473925	0.46889	-1.01074	0.312142	0.584127			SIT1	30.598	0.696262	0.59662	1.16701	0.243207	0.473702			NXNL2	63.0275	0.678687	0.821223	0.826435	0.408557	0.710568			TBL3	272.206	0.326304	0.490647	0.66505	0.506019	0.855322			ADGRA3	117.494	-0.334903	0.586766	-0.57076	0.568162	0.920686
KIF4A	1108.06	-0.330025	0.326656	-1.01031	0.312345	0.58435			MRI1	1023.37	0.192682	0.165172	1.16655	0.24339	0.473933			RPS6KA2	9.1224	-0.628508	0.760664	-0.826263	0.408655	0.710643			ATIC	6213.29	-0.236523	0.35583	-0.664708	0.506237	0.855577			FAM120A	601.454	0.248986	0.436488	0.570431	0.568385	0.920686
KLC4	405.598	0.444847	0.440275	1.01038	0.312312	0.58435			SNAP47	127.348	-0.402532	0.345047	-1.1666	0.243371	0.473933			LOC100848475	23.931	0.623296	0.75454	0.82606	0.40877	0.710747			GNL1	1407.59	0.333802	0.502381	0.664439	0.506409	0.855638			LOC100140431	506.568	0.276477	0.484508	0.570635	0.568247	0.920686
JSRP1	5.63796	0.801939	0.79411	1.00986	0.312563	0.584679			ZNF236	45.7195	0.529058	0.453607	1.16634	0.243478	0.473977			TMEM263	263.344	-0.513231	0.62151	-0.825781	0.408928	0.710927			SHANK2	293.135	-0.557324	0.838778	-0.664447	0.506404	0.855638			LOC112449367	40.3373	-0.390095	0.683779	-0.570498	0.56834	0.920686
FAAP24	511.455	0.347301	0.344056	1.00943	0.312767	0.584904			LOC107131530	7.6697	-0.727995	0.62416	-1.16636	0.24347	0.473977			LOC107132977	15.6662	0.614072	0.744331	0.824999	0.409372	0.711318			CPNE2	421.681	-0.548831	0.826465	-0.664071	0.506645	0.85583			HDLBP	1835.29	-0.32208	0.564948	-0.570106	0.568606	0.920796
TP63	20.896	-0.838015	0.830138	-1.00949	0.31274	0.584904			CHSY1	70.3901	0.539637	0.462773	1.1661	0.243576	0.474104			MAPKBP1	30.2234	0.622294	0.754289	0.825008	0.409367	0.711318			HIST1H2BB	5389.6	-0.53056	0.798977	-0.66405	0.506658	0.85583			SMU1	9677.27	0.193671	0.339667	0.570178	0.568557	0.920796
LOC112447346	251.612	-0.277066	0.274541	-1.0092	0.312881	0.584976			HIST1H1A	5.27703	0.724727	0.621609	1.16589	0.243659	0.474202			PCYT1B	31.2236	0.667911	0.809444	0.825148	0.409288	0.711318			IFT43	492.134	-0.289571	0.436172	-0.663892	0.50676	0.855886			CRYBG3	108.169	-0.311458	0.546628	-0.56978	0.568827	0.920907
TMEM120B	123.447	0.776618	0.769555	1.00918	0.312889	0.584976			NIFK	4559.11	0.177361	0.152138	1.16579	0.243699	0.474216			REG3G	27.9098	-0.621583	0.753319	-0.825125	0.4093	0.711318			MROH8	53.647	0.527539	0.794857	0.663691	0.506888	0.855942			SF3B2	837.585	-0.27184	0.477083	-0.569795	0.568817	0.920907
FERMT2	3966.38	-0.374236	0.370996	-1.00873	0.313103	0.585229			YPEL1	48.1634	0.474858	0.407411	1.16555	0.243796	0.474336			NTF4	26.3628	-0.700365	0.849057	-0.824873	0.409443	0.711346			ZC3H14	6124.42	-0.204488	0.308136	-0.663629	0.506928	0.855942			FAM114A2	1767.64	-0.270628	0.475574	-0.569055	0.569319	0.920912
TRIAP1	1112.69	-0.298413	0.295867	-1.0086	0.313164	0.585229			NDRG3	684.867	-0.275168	0.236099	-1.16548	0.243826	0.474336			LOC782054	16.5912	0.446346	0.541305	0.824573	0.409614	0.711452			ARF5	3056	-0.300285	0.452602	-0.663465	0.507033	0.856004			KLC3	56.9224	-0.335034	0.588555	-0.569249	0.569187	0.920912
PEX1	308.286	-0.438009	0.434283	-1.00858	0.313176	0.585229			KLHL9	90.2701	-0.496682	0.426449	-1.16469	0.244143	0.474827			ZNF543	122.506	-0.599933	0.727512	-0.824637	0.409578	0.711452			PHOSPHO1	1771.08	0.225156	0.339472	0.663253	0.507168	0.856004			KLHL11	310.57	-0.337167	0.592036	-0.569505	0.569014	0.920912
LOC526041	122.554	0.520877	0.516463	1.00855	0.313192	0.585229			TKTL2	7.20023	-0.630887	0.541669	-1.16471	0.244137	0.474827			PPP1CB	5506.56	0.218883	0.265562	0.824224	0.409812	0.711617			RADIL	52.4954	0.555293	0.837111	0.663344	0.50711	0.856004			SENP7	191.395	-0.384562	0.675431	-0.569358	0.569113	0.920912
SMARCA5	3614.81	-0.341949	0.339177	-1.00817	0.313371	0.585471			MICALL1	152.873	0.404701	0.347687	1.16398	0.244431	0.475323			RENBP	1796.34	0.307338	0.372887	0.824213	0.409819	0.711617			TEX2	438.425	0.488952	0.737328	0.663141	0.507241	0.856011			SIPA1L3	68.4596	-0.363632	0.638884	-0.569168	0.569242	0.920912
RAB23	288.333	0.290941	0.288628	1.00801	0.313448	0.585471			CD164	4703.33	-0.235278	0.202164	-1.1638	0.244506	0.475405			CFDP2	6110.5	-0.192169	0.233221	-0.823979	0.409951	0.711623			SENP5	77.0899	-0.554114	0.836062	-0.662767	0.50748	0.856213			SLC28A1	41.522	0.337227	0.592677	0.56899	0.569363	0.920912
MED12	138.135	-0.505109	0.501063	-1.00807	0.313419	0.585471			ARAP3	9.09484	0.698051	0.599969	1.16348	0.244636	0.475492			COQ2	959.346	-0.299056	0.363011	-0.823821	0.410041	0.711623			TGDS	220.942	-0.555433	0.838083	-0.662742	0.507496	0.856213			THAP3	155.505	-0.386703	0.679065	-0.569465	0.569041	0.920912
SHE	42.1544	-0.785642	0.779485	-1.0079	0.313503	0.585497			ASXL2	185.021	0.312876	0.268922	1.16344	0.244649	0.475492			LOC783253	25.8048	0.389002	0.472186	0.823832	0.410035	0.711623			ABCB7	689.332	0.402146	0.608646	0.660722	0.50879	0.856294			ATP23	1203.18	0.139519	0.245319	0.568726	0.569542	0.921016
WFDC2	5.2143	0.854357	0.84775	1.00779	0.313554	0.585512			PITHD1	2911.36	-0.215114	0.184881	-1.16352	0.244617	0.475492			TMEM35B	520.256	-0.377907	0.458697	-0.823871	0.410013	0.711623			AKAP1	143.628	0.553835	0.838626	0.660409	0.508992	0.856294			PODN	44.2684	0.369813	0.650336	0.568649	0.569594	0.921016
SLCO5A1	23.1142	0.857151	0.850764	1.00751	0.313691	0.58569			LOC112442808	7.97042	0.686393	0.590278	1.16283	0.244898	0.475912			LOC112441612	7.10055	-0.619925	0.753046	-0.823222	0.410382	0.712118			ATE1	139.778	-0.551889	0.834137	-0.661629	0.508209	0.856294			SAC3D1	140.538	-0.333082	0.585836	-0.568558	0.569656	0.921016
MST1	10.387	0.861976	0.855819	1.00719	0.313841	0.585893			RASEF	109.699	-0.396896	0.341349	-1.16273	0.24494	0.47593			OXSM	179.127	0.498906	0.606273	0.822907	0.410561	0.712334			AURKB	2118.47	-0.290011	0.439208	-0.660305	0.509058	0.856294			PPP1R9B	50.3402	-0.387367	0.681488	-0.568414	0.569754	0.921052
RABGGTA	464.265	-0.317291	0.3152	-1.00663	0.314111	0.586082			OXSR1	570.283	-0.23282	0.200329	-1.16219	0.245158	0.476289			DBP	87.8928	-0.661176	0.803744	-0.82262	0.410724	0.712427			C4H7orf31	1157.34	0.474237	0.719327	0.659279	0.509716	0.856294			THOC2	1590.99	-0.250317	0.44061	-0.568116	0.569956	0.921255
CLSTN1	121.414	0.769599	0.764446	1.00674	0.314059	0.586082			CENPI	1371.6	-0.343453	0.295588	-1.16193	0.245263	0.47643			S100A4	108.319	0.48275	0.586784	0.822705	0.410676	0.712427			CREBBP	268.097	-0.47956	0.7274	-0.65928	0.509716	0.856294			UIMC1	704.509	0.189125	0.33307	0.567822	0.570156	0.921455
CHAC2	71.298	0.408775	0.406063	1.00668	0.31409	0.586082			ATP6V0D1	3613.06	0.159042	0.136887	1.16185	0.245298	0.476434			AAK1	98.2395	-0.369238	0.449328	-0.821757	0.411215	0.712646			GMPPA	989.609	-0.34339	0.518597	-0.662152	0.507874	0.856294			ZNF215	2209.37	0.310588	0.547092	0.567706	0.570234	0.921458
MIR6518	8.19386	-0.81379	0.808313	-1.00678	0.314043	0.586082			HOOK3	273.864	0.351546	0.302689	1.16141	0.245477	0.476623			GBE1	617.921	-0.443267	0.539421	-0.821746	0.411221	0.712646			HPS1	240.252	-0.549665	0.833373	-0.659567	0.509532	0.856294			DTWD1	266.792	0.337044	0.593949	0.567463	0.5704	0.921603
UBE2L3	4569.08	-0.23898	0.237469	-1.00636	0.314241	0.586242			FKBP4	838.144	0.260344	0.224171	1.16137	0.245493	0.476623			KRBA2	46.129	0.656242	0.798328	0.82202	0.411065	0.712646			ITGAV	323.392	0.518072	0.784722	0.660199	0.509126	0.856294			ACIN1	2350.72	0.17603	0.310502	0.56692	0.570768	0.921829
DCXR_1	670.843	-0.372719	0.370393	-1.00628	0.31428	0.586242			PFDN4	589.356	0.210633	0.181355	1.16144	0.245463	0.476623			LACTB	297.898	-0.373705	0.454836	-0.821626	0.41129	0.712646			KIF18B	117.073	0.554499	0.838513	0.661289	0.508427	0.856294			FOLH1B	242.8	0.37525	0.661705	0.567096	0.570649	0.921829
NRADD	15.1877	0.842946	0.837781	1.00616	0.314336	0.586269			ARMC2	5.17402	0.702569	0.605118	1.16105	0.245623	0.47677			LOC101906012	23.4098	0.690663	0.840367	0.821859	0.411157	0.712646			KIF3C	87.2985	-0.523107	0.792748	-0.659865	0.50934	0.856294			HEATR5A	437.553	0.366892	0.647118	0.566964	0.570739	0.921829
ACTR2	6681.69	-0.41622	0.41385	-1.00573	0.314548	0.586505			IWS1	766.539	0.217451	0.187294	1.16102	0.245635	0.47677			RAB40B	15.8566	0.566246	0.688957	0.821889	0.41114	0.712646			LARP7	1397.78	0.379683	0.575146	0.66015	0.509158	0.856294			KLK6	437.45	0.21851	0.385663	0.566583	0.570997	0.921952
PTPRG	126.042	0.695212	0.691314	1.00564	0.314589	0.586505			UFSP2	409.137	0.287548	0.247728	1.16074	0.245748	0.476906			SLC25A13	471.06	-0.42306	0.514774	-0.821836	0.41117	0.712646			LEO1	3269.84	0.145884	0.221214	0.659472	0.509593	0.856294			MECP2	132.944	-0.387576	0.684003	-0.566629	0.570966	0.921952
C8G	10.2475	0.879546	0.874566	1.00569	0.314563	0.586505			YTHDC2	156.593	-0.345107	0.29733	-1.16068	0.24577	0.476906			TMEM38B	110.804	0.470253	0.572327	0.821651	0.411275	0.712646			LOC104975054	65.0652	0.517893	0.784005	0.660574	0.508885	0.856294			LOC100140207	13.3413	0.322069	0.568792	0.566234	0.571235	0.922051
CARS2	728.912	0.329469	0.327686	1.00544	0.314685	0.586538			PDE8A	94.2712	0.442343	0.381176	1.16047	0.245858	0.476938			AMN1	218.543	-0.641875	0.782204	-0.820597	0.411876	0.713331			LOC782601	6.91335	-0.518633	0.785771	-0.66003	0.509234	0.856294			NPHP3	54.828	0.282119	0.498305	0.566156	0.571287	0.922051
LYPD1	166.09	0.499001	0.496307	1.00543	0.314691	0.586538			TUBA4A	150.42	0.430253	0.37076	1.16046	0.24586	0.476938			ANKS3	84.9327	-0.685656	0.83561	-0.820546	0.411905	0.713331			NAGLU	41.7143	0.508783	0.770701	0.660156	0.509154	0.856294			PTGFR	154.581	0.380628	0.672199	0.566243	0.571229	0.922051
RSAD1	77.8225	0.623022	0.619757	1.00527	0.314768	0.586603			OLA1	404.885	0.190976	0.164577	1.1604	0.245885	0.476938			DUSP19	100.992	-0.680574	0.829233	-0.820727	0.411802	0.713331			NAIP	8.48623	0.412635	0.625586	0.659597	0.509512	0.856294			AREL1	51.5837	-0.381519	0.67468	-0.565482	0.571746	0.922189
LTB4R2	11.917	0.885287	0.880807	1.00509	0.314856	0.586645			LOC101904087	28.7857	-0.517961	0.446402	-1.1603	0.245926	0.476953			RRAGC	251.794	-0.416355	0.507242	-0.82082	0.411749	0.713331			NENF	1918.51	-0.296538	0.449188	-0.660164	0.509149	0.856294			BAG6	968.02	-0.178996	0.316738	-0.565125	0.571988	0.922189
BPIFB6	5.10784	0.741353	0.73763	1.00505	0.314874	0.586645			PPL	65.9836	0.514275	0.443535	1.15949	0.246255	0.477465			AQP7	11.6499	0.563325	0.686692	0.820346	0.412019	0.713433			NTF4	41.3088	-0.462932	0.701133	-0.660262	0.509085	0.856294			COPS5	4661.54	0.143223	0.253309	0.565408	0.571796	0.922189
HS1BP3	272.235	0.444131	0.442552	1.00357	0.315587	0.587894			RNPEP	942.529	0.248684	0.214477	1.15949	0.246255	0.477465			CTHRC1	15.9056	-0.628504	0.766627	-0.819831	0.412312	0.713751			PIGO	338.886	0.553218	0.837975	0.660184	0.509135	0.856294			CTTN	3667.59	-0.125441	0.221812	-0.565525	0.571717	0.922189
LUZP6	674.032	0.527564	0.525841	1.00328	0.315727	0.588026			CFL2	1192.35	0.302011	0.260554	1.15911	0.246412	0.477705			GNG7	25.5616	-0.689657	0.841139	-0.819909	0.412268	0.713751			PIGT	342.33	0.338841	0.512898	0.660639	0.508844	0.856294			GNGT2	202.769	0.332348	0.587992	0.565225	0.571921	0.922189
PTGS1	6.54271	0.843744	0.841013	1.00325	0.315742	0.588026			ATF5	14.4825	0.632469	0.545755	1.15889	0.246502	0.477731			ATRN	184.444	0.644084	0.786577	0.818844	0.412875	0.714064			PPAN	1122.32	-0.211743	0.319739	-0.662237	0.507819	0.856294			ITLN2	88.7789	0.344253	0.608841	0.565423	0.571786	0.922189
FBXW2	656.688	0.258821	0.258016	1.00312	0.315804	0.588063			C1H3orf52	552.31	-0.208636	0.180053	-1.15875	0.246557	0.477731			C2CD5	509.171	-0.43031	0.525572	-0.818746	0.412931	0.714064			PRPF3	2046	-0.265147	0.401768	-0.659949	0.509286	0.856294			PHF19	77.0982	-0.381341	0.674206	-0.565615	0.571655	0.922189
SMIM3	33.0706	0.696115	0.694208	1.00275	0.315983	0.588319			PDS5B	264.908	-0.267049	0.230463	-1.15875	0.246557	0.477731			CTNNA3	55.055	0.67195	0.820826	0.818627	0.412999	0.714064			SLC22A4	97.0531	0.551897	0.836137	0.660056	0.509218	0.856294			PLXNA1	15.3294	0.321916	0.569783	0.56498	0.572087	0.922189
PROB1	15.0558	-0.844607	0.842501	-1.0025	0.316103	0.588463			LOC112442273	13.1978	-0.629841	0.543477	-1.15891	0.246493	0.477731			DTL	2586.24	-0.403288	0.492337	-0.819129	0.412713	0.714064			SPAG17	60.9482	-0.452283	0.685239	-0.660036	0.509231	0.856294			PRNP	480.982	0.348382	0.616705	0.564909	0.572136	0.922189
LOC112442273	17.135	0.681823	0.680187	1.0024	0.316148	0.588469			WASHC4	349.059	-0.269149	0.232296	-1.15865	0.246599	0.477749			ETV3	217.417	-0.387051	0.472826	-0.81859	0.41302	0.714064			TMEM175	45.5436	0.554294	0.838223	0.661273	0.508437	0.856294			TTC39B	264.677	-0.384155	0.679844	-0.565063	0.572031	0.922189
YWHAQ	17351.9	-0.315141	0.314585	-1.00177	0.316456	0.588963			SIRT3	64.7136	-0.429722	0.370961	-1.1584	0.2467	0.477881			LOC100848703	59.7983	0.695882	0.849338	0.819323	0.412602	0.714064			TMEM63A	174.973	0.38937	0.590267	0.659651	0.509478	0.856294			ATF7IP	1076.22	-0.385192	0.682386	-0.564478	0.572429	0.922464
TAF5L	539.836	-0.3329	0.332579	-1.00096	0.316844	0.589572			PIR	52.7404	-0.473062	0.408466	-1.15814	0.246806	0.478022			LRRC28	378.746	-0.33978	0.4151	-0.818549	0.413044	0.714064			TSC2	256.386	0.541065	0.819607	0.660151	0.509157	0.856294			ZNF583	556.331	-0.322071	0.570608	-0.564434	0.572459	0.922464
UBN1	201.112	0.395835	0.395472	1.00092	0.316867	0.589572			PLEKHB2	739.526	-0.226494	0.19568	-1.15747	0.247079	0.478481			PYY2	14.5268	0.666529	0.81358	0.819255	0.412641	0.714064			TSSK3	48.2551	0.544348	0.823544	0.660982	0.508624	0.856294			ZBTB10	1752.83	-0.180441	0.31981	-0.564213	0.572609	0.922583
LOC112448803	5.37418	0.793174	0.792623	1.00069	0.316974	0.589692			LOC101902712	5.3041	-0.72164	0.623504	-1.15739	0.247112	0.478481			RAB18	3194	0.295615	0.361011	0.818853	0.41287	0.714064			VPS11	503.013	0.314093	0.475776	0.660169	0.509145	0.856294			LOC104970105	383.848	-0.348363	0.617919	-0.563767	0.572913	0.922949
LOC617475	87.8261	-0.415305	0.415132	-1.00042	0.317109	0.589817			HEG1	17.7783	-0.724202	0.625758	-1.15732	0.247142	0.478481			SATB1	58.5178	0.694866	0.848595	0.818844	0.412876	0.714064			ZFP36L2	972.685	-0.239801	0.362297	-0.661889	0.508042	0.856294			TAOK2	39.357	0.384237	0.681785	0.563575	0.573044	0.923038
LOC101905242	8.12913	0.808953	0.808645	1.00038	0.317126	0.589817			LOC112448853	11.1763	0.652175	0.563618	1.15712	0.247222	0.478524			CAPN14	32.0645	-0.667498	0.815954	-0.818058	0.413324	0.714157			ZNF513	90.861	0.553909	0.837171	0.661644	0.508199	0.856294			ASB6	278.941	-0.381977	0.680243	-0.56153	0.574436	0.923048
GCNT1	2097.99	0.302154	0.302084	1.00023	0.317199	0.589874			TNFAIP8	227.584	0.43506	0.37599	1.1571	0.24723	0.478524			CENPL	444.845	-0.251204	0.307034	-0.818162	0.413265	0.714157			UBE2A	1670.2	-0.176168	0.267339	-0.658967	0.509917	0.856517			C9H6orf203	1449.81	0.193817	0.345826	0.560448	0.575174	0.923048
LOC104975979	8.51783	0.875692	0.875792	0.999885	0.317366	0.590028			DNAH12	15.1381	-0.722577	0.624557	-1.15694	0.247296	0.478588			PEX11G	344.083	-0.366617	0.448202	-0.817973	0.413373	0.714157			SART3	703.394	0.330723	0.50217	0.658587	0.510161	0.856813			CCDC168	21.5937	0.266396	0.474615	0.561289	0.574601	0.923048
LOC101902724	7.58541	-0.880739	0.880794	-0.999938	0.317341	0.590028			STAT6	7.04185	0.700259	0.60541	1.15667	0.247408	0.478741			TMED3	739.944	0.312771	0.382312	0.818104	0.413298	0.714157			LOC783461	51.6151	0.354746	0.53889	0.658289	0.510352	0.856905			CCDC28B	802.524	-0.301181	0.535607	-0.562318	0.573899	0.923048
AIMP2	2132.29	-0.252381	0.252627	-0.999029	0.317781	0.590222			PLXDC1	49.009	-0.672321	0.58162	-1.15595	0.247703	0.479217			ZNF768	6.37879	0.559628	0.684118	0.818029	0.413341	0.714157			SMCO4	648.746	-0.45144	0.685744	-0.658321	0.510332	0.856905			CPOX	271.518	-0.378279	0.675843	-0.559714	0.575674	0.923048
MAD2L1BP	367.133	-0.568898	0.5694	-0.999119	0.317737	0.590222			MYL4	44.5935	-0.692023	0.598684	-1.15591	0.247719	0.479217			SLITRK5	15.8494	-0.623783	0.762851	-0.8177	0.413529	0.714332			MAP3K15	1915.14	-0.27084	0.411498	-0.65818	0.510422	0.856909			CTSH	3276.82	-0.31927	0.567164	-0.562923	0.573487	0.923048
RAPGEF5	213.601	-0.520115	0.520566	-0.999134	0.31773	0.590222			THAP12	55.6246	0.383144	0.331492	1.15582	0.247756	0.479224			FRMD3	83.4723	-0.691896	0.846352	-0.817504	0.413641	0.714335			SS18L2	2164.46	-0.289228	0.43962	-0.657906	0.510599	0.857091			DCUN1D4	275.622	0.351918	0.626379	0.561829	0.574232	0.923048
LOC100848906	192.721	-0.428628	0.429069	-0.998972	0.317808	0.590222			PRICKLE3	264.405	-0.348186	0.301503	-1.15483	0.248158	0.479938			SLC25A17	1187.89	0.321972	0.393823	0.817554	0.413612	0.714335			ZNF32	100.983	-0.514886	0.782789	-0.657758	0.510694	0.857136			DZIP3	20.0066	-0.311189	0.553778	-0.561938	0.574158	0.923048
KCTD15	154.449	-0.542313	0.542693	-0.9993	0.317649	0.590222			STK24	264.707	-0.308999	0.267664	-1.15443	0.248324	0.480194			ZBTB5	55.1655	0.6888	0.842981	0.817101	0.413871	0.714638			MFF	4775.18	-0.171915	0.261439	-0.657572	0.510813	0.857172			INTS5	39.8027	-0.359662	0.64279	-0.559532	0.575798	0.923048
ARNT	132.994	-0.604232	0.604607	-0.99938	0.317611	0.590222			GTF2H5	1877.2	-0.224091	0.194139	-1.15428	0.248384	0.480246			GDPD3	17.123	0.620811	0.760296	0.816539	0.414192	0.714719			NDUFAF3	2450	-0.212522	0.323284	-0.657383	0.510934	0.857172			IPO8	341.728	0.351787	0.625668	0.562257	0.573941	0.923048
LOC112446406	36.9267	0.633645	0.633928	0.999552	0.317527	0.590222			MAST3	19.2409	0.722766	0.626212	1.15419	0.248423	0.480259			HHIPL1	6.24536	0.558787	0.684047	0.816885	0.413994	0.714719			OSBPL9	6673.56	0.267326	0.406596	0.657473	0.510877	0.857172			IQGAP3	121.149	-0.375339	0.670731	-0.559597	0.575754	0.923048
LOC112441502	8.02163	0.786303	0.786764	0.999414	0.317594	0.590222			B3GAT3	556.06	0.269526	0.2336	1.15379	0.248587	0.480511			KLF13	89.585	-0.285409	0.349536	-0.816536	0.414194	0.714719			ZMYM4	126.501	-0.510931	0.777315	-0.657302	0.510987	0.857172			KCNK16	20.4562	-0.27484	0.489951	-0.560955	0.574828	0.923048
CNRIP1	20.8095	-0.848512	0.84947	-0.998873	0.317856	0.590232			ZNF212	48.622	0.505765	0.438471	1.15348	0.248715	0.480568			LOC104969177	6.25659	0.558611	0.684051	0.816621	0.414145	0.714719			LOC787465	20.195	-0.514197	0.78284	-0.656836	0.511287	0.85745			LOC100139916	304.869	0.326209	0.581985	0.560511	0.575131	0.923048
SAMD11	89.3395	-0.39582	0.396338	-0.998694	0.317943	0.590257			USP6NL	170.478	0.42583	0.369163	1.1535	0.248704	0.480568			PINX1	975.278	0.167225	0.204791	0.81656	0.41418	0.714719			MAPKAPK5	1142.47	0.16075	0.244734	0.656833	0.511288	0.85745			LOC101904557	18.1202	0.373283	0.665095	0.561248	0.574628	0.923048
C7H19orf57	30.6101	-0.758339	0.759348	-0.998671	0.317954	0.590257			SETBP1	16.6997	-0.70129	0.60791	-1.15361	0.248661	0.480568			LOC104974455	35.3164	0.623568	0.763791	0.816412	0.414265	0.714747			AKR1A1	1685.37	-0.310782	0.473396	-0.656494	0.511506	0.857587			LOC107131798	125.159	-0.310452	0.554387	-0.559992	0.575485	0.923048
SNRPD3	6567.11	-0.333512	0.334118	-0.998186	0.318189	0.590321			ERCC8	483.644	-0.242628	0.210377	-1.1533	0.248788	0.48058			LOC112449253	6.14904	0.558286	0.684004	0.816203	0.414384	0.714858			TOR1A	692.873	0.331689	0.505212	0.656533	0.511481	0.857587			LOC112442037	11.7136	0.307449	0.548162	0.560873	0.574884	0.923048
PRPF6	649.43	0.52536	0.526149	0.998501	0.318037	0.590321			LOC505972	18.9108	-0.658892	0.571311	-1.1533	0.248788	0.48058			COX6B2	39.0548	-0.550364	0.674794	-0.815604	0.414727	0.71534			CMC2	2901.52	-0.233896	0.356611	-0.655886	0.511898	0.857713			MCC	16.7244	-0.316295	0.562297	-0.562506	0.573771	0.923048
EEF2KMT	630.354	-0.296828	0.297374	-0.998164	0.3182	0.590321			HDAC7	50.0462	0.596147	0.516991	1.15311	0.248866	0.480666			LOC101904098	92.4003	-0.654737	0.802844	-0.815521	0.414774	0.71534			HIPK1	275.757	0.545006	0.831195	0.65569	0.512024	0.857713			MTG2	120.945	0.333847	0.596099	0.560053	0.575444	0.923048
TMEM35B	485.184	-0.443518	0.444286	-0.998273	0.318147	0.590321			WNT6	191.315	0.346292	0.300393	1.15279	0.248995	0.480802			HEXA	782.998	0.53634	0.657872	0.815265	0.414921	0.715498			JARID2	993.361	0.493929	0.753118	0.655846	0.511924	0.857713			NSMF	148.629	-0.360294	0.640082	-0.562886	0.573512	0.923048
PIP	7.18844	-0.806682	0.808155	-0.998177	0.318194	0.590321			LOC616942	12.0163	-0.668902	0.580253	-1.15278	0.249002	0.480802			C7H19orf67	5.88541	-0.656054	0.805038	-0.814935	0.415109	0.715658			LOC112444732	11.3417	0.494264	0.753798	0.655698	0.512018	0.857713			POLH	300.282	-0.348442	0.622084	-0.560121	0.575397	0.923048
CHRNA5	17.393	-0.872016	0.873845	-0.997907	0.318324	0.590473			CLNS1A	2531.44	0.209199	0.181522	1.15247	0.249129	0.480919			DNAJC4	392.655	-0.357694	0.438958	-0.814871	0.415146	0.715658			PKIB	40.7724	0.437358	0.667074	0.655637	0.512058	0.857713			RAB13	270.681	-0.279342	0.49719	-0.561842	0.574224	0.923048
TNFAIP2	7.06352	0.876759	0.87869	0.997802	0.318375	0.590489			ADGRB3	7.94229	-0.701502	0.608676	-1.15251	0.249114	0.480919			RPL7L1	6950.47	-0.18371	0.225515	-0.814622	0.415289	0.715658			RPL19	12266.5	-0.214268	0.32675	-0.655756	0.511981	0.857713			RANBP1	5845.07	-0.143953	0.255803	-0.562749	0.573606	0.923048
RRP15	575.316	0.362346	0.363182	0.997698	0.318426	0.590505			HAUS3	208.501	0.427522	0.371191	1.15176	0.249421	0.48142			STK35	481.888	0.236999	0.290919	0.814657	0.415269	0.715658			ZNF445	124.632	0.511424	0.780034	0.655642	0.512054	0.857713			RAPGEF5	397.211	0.338771	0.605085	0.559872	0.575566	0.923048
ADCY3	33.1972	-0.586077	0.587724	-0.997198	0.318668	0.590866			POLR3C	390.16	0.27811	0.241502	1.15158	0.249492	0.481492			SYS1	668.827	-0.255915	0.314084	-0.814799	0.415187	0.715658			KIF27	72.8882	-0.451328	0.688994	-0.655054	0.512433	0.857911			RFESD	206.19	-0.378139	0.674077	-0.560973	0.574816	0.923048
TULP2	24.9898	0.781964	0.784221	0.997121	0.318706	0.590866			TRNAU1AP	526.151	0.232275	0.201771	1.15118	0.249659	0.481751			CDON	35.2063	0.568933	0.698911	0.814027	0.41563	0.715775			TFDP2	5177.41	0.233084	0.355837	0.655031	0.512448	0.857911			RPL22	3623.39	0.213816	0.38035	0.562157	0.574009	0.923048
RALGPS1	86.8254	0.605357	0.607165	0.997022	0.318754	0.590877			RPS4Y1	8054.21	-0.177102	0.153873	-1.15096	0.249748	0.481858			CSNK1B	86.1754	-0.654689	0.804266	-0.814021	0.415633	0.715775			TXNRD1	4407.34	-0.367333	0.560518	-0.655346	0.512245	0.857911			SEC24A	724.705	-0.3478	0.617303	-0.563419	0.57315	0.923048
GAS2L1	970.691	-0.294117	0.295057	-0.996814	0.318855	0.590986			CFAP70	31.0271	-0.650681	0.565379	-1.15088	0.249783	0.481862			NOTCH4	68.7107	0.691415	0.849309	0.814091	0.415593	0.715775			ZFAT	28.0418	0.433234	0.661271	0.655152	0.51237	0.857911			SETD3	897.495	0.32433	0.57704	0.562058	0.574077	0.923048
LSM6	1616.53	-0.273606	0.274517	-0.996681	0.318919	0.591027			EBF4	37.1814	-0.604894	0.526013	-1.14996	0.250161	0.482526			NSMAF	86.8723	0.619949	0.761539	0.814074	0.415603	0.715775			B4GALT4	66.0853	0.441506	0.67422	0.654841	0.51257	0.857969			ST6GALNAC2	1164.52	-0.303378	0.539739	-0.562083	0.57406	0.923048
COA7	736.992	-0.318077	0.31922	-0.996419	0.319047	0.591124			PDZD8	137.001	0.439044	0.381951	1.14948	0.250359	0.482845			YWHAQ	22932.5	0.214391	0.263305	0.814233	0.415511	0.715775			TXNL4B	440.763	0.324283	0.495265	0.654766	0.512618	0.857969			SUSD6	42.6035	0.350608	0.626388	0.55973	0.575664	0.923048
EVA1A	67.8676	0.824139	0.827118	0.996399	0.319056	0.591124			FUCA1	1743.74	-0.264663	0.230275	-1.14933	0.250418	0.482895			CAMLG	1991.32	0.225894	0.277711	0.813414	0.41598	0.715986			LOC101902029	101.69	0.548361	0.838561	0.65393	0.513157	0.858528			TCEAL9	78.491	0.35379	0.631435	0.560295	0.575278	0.923048
CLSPN	328.924	-0.326906	0.328179	-0.996121	0.319191	0.5912			EDNRA	6.06333	0.713131	0.62064	1.14902	0.250546	0.483077			CNTROB	9.90035	-0.665939	0.819489	-0.812627	0.416432	0.715986			LOC107131738	8.81565	0.415176	0.634851	0.653974	0.513128	0.858528			TGS1	498.069	-0.30419	0.540289	-0.563013	0.573426	0.923048
ZMYM3	272.37	0.567746	0.570145	0.995792	0.319351	0.5912			RPS6KA2	5.71917	-0.669614	0.583279	-1.14802	0.250962	0.483765			IGFBPL1	9.82161	0.602874	0.741346	0.813216	0.416094	0.715986			METTL13	2474.42	0.240154	0.367207	0.654	0.513112	0.858528			TMEM37	807.528	0.303544	0.54213	0.55991	0.575541	0.923048
TRPC1	55.2415	-0.852839	0.856266	-0.995998	0.319251	0.5912			LOC112447444	3.6555	-0.713385	0.621416	-1.148	0.25097	0.483765			LOC101902612	258.724	0.354063	0.435472	0.813056	0.416186	0.715986			USP21	424.812	-0.538006	0.822939	-0.653762	0.513265	0.858596			UBOX5	606.303	0.321216	0.572758	0.560824	0.574918	0.923048
NOS3	32.956	0.822733	0.826157	0.995855	0.319321	0.5912			MSMP	47.766	0.542378	0.472568	1.14773	0.251081	0.483917			LOC509761	31.7826	0.56521	0.69542	0.812761	0.416355	0.715986			LOC515276	64.9867	-0.451053	0.690519	-0.653208	0.513622	0.859079			XAB2	1794.77	-0.278485	0.497414	-0.559866	0.575571	0.923048
BMF	27.6098	0.876664	0.880019	0.996188	0.319159	0.5912			CL46	5.56174	-0.689206	0.600665	-1.14741	0.251214	0.484108			PSMA8	37.4505	0.648442	0.798004	0.81258	0.416459	0.715986			ACER2	11.3576	0.410895	0.629898	0.65232	0.514195	0.859207			ZBTB3	107.111	0.337661	0.601439	0.561422	0.57451	0.923048
LOC101904187	6.54719	0.845809	0.849295	0.995895	0.319301	0.5912			WNT10A	22.8185	0.673252	0.586891	1.14715	0.25132	0.484184			RMI1	572.295	0.403253	0.495735	0.813446	0.415962	0.715986			DAPK1	1405.9	-0.278651	0.427164	-0.652328	0.51419	0.859207			ZNF148	326.545	-0.251245	0.448889	-0.559704	0.575681	0.923048
ACIN1	1558.68	-0.252419	0.253625	-0.995245	0.319617	0.591459			MINDY2	442.341	0.253629	0.221089	1.14718	0.251307	0.484184			SENP5	152.63	0.66359	0.815704	0.813519	0.415921	0.715986			DARS	4553.39	-0.296532	0.454625	-0.652256	0.514236	0.859207			PAGR1	542.666	-0.20266	0.362279	-0.559403	0.575887	0.923068
FAM45A	1181.39	-0.342121	0.343757	-0.995243	0.319618	0.591459			MKS1	71.1112	-0.485881	0.423599	-1.14703	0.251369	0.484214			TMEM214	822.543	0.346922	0.427002	0.812461	0.416527	0.715986			HDAC5	193.858	0.54665	0.838482	0.651952	0.514432	0.859207			PIBF1	234.693	0.335827	0.600988	0.558791	0.576304	0.923492
BNC2	7.64858	0.796918	0.800602	0.995399	0.319542	0.591459			XRN2	1765.5	0.188236	0.164167	1.14662	0.25154	0.48448			TMEM241	38.24	-0.574999	0.707631	-0.812569	0.416465	0.715986			LOC781224	21.3456	0.434736	0.666935	0.651842	0.514503	0.859207			SLC2A4RG	109.701	-0.378793	0.677831	-0.55883	0.576278	0.923492
HCN1	13.2711	-0.868857	0.873424	-0.994771	0.319848	0.591805			NRGN	33.8348	0.671886	0.586184	1.1462	0.251711	0.484625			TPGS2	43.4831	0.649329	0.798687	0.812996	0.41622	0.715986			MAGEF1	245.287	0.512888	0.785768	0.652722	0.513936	0.859207			ARRB1	3440.41	-0.265477	0.475445	-0.558376	0.576588	0.92358
HOXD9	19.6169	-0.837914	0.842558	-0.994489	0.319985	0.59198			LRIG1	95.1367	0.414056	0.361245	1.14619	0.251716	0.484625			UNC119B	50.6249	0.685851	0.843732	0.812877	0.416289	0.715986			MC1R	7.78116	0.412309	0.632332	0.652045	0.514372	0.859207			CRACR2B	25.3537	-0.375978	0.673571	-0.558187	0.576717	0.92358
COX16	832.782	0.371684	0.373783	0.994386	0.320035	0.591995			UST	48.3121	-0.656874	0.573051	-1.14628	0.251681	0.484625			VKORC1	267.953	0.640359	0.788148	0.812486	0.416513	0.715986			MOV10L1	29.9183	0.50018	0.76748	0.651717	0.514584	0.859207			EXO5	1272.14	0.316568	0.567947	0.55739	0.577261	0.92358
USP31	86.4265	0.521813	0.524875	0.994165	0.320143	0.592115			CSTA	14.2408	0.712531	0.621809	1.1459	0.251836	0.484778			ZNF112	294.61	0.658324	0.810142	0.812603	0.416445	0.715986			MRS2	1137.52	0.336487	0.515928	0.652199	0.514273	0.859207			GLG1	630.606	0.377487	0.677025	0.557567	0.57714	0.92358
MTX1	1735.77	-0.315242	0.317303	-0.993504	0.320464	0.592261			THOC1	1189.69	0.222616	0.194309	1.14568	0.251928	0.484778			NOD1	28.6905	0.563787	0.694556	0.811724	0.41695	0.716618			NXN	269.885	-0.546655	0.838754	-0.651746	0.514565	0.859207			LOC101909690	28.95	-0.325608	0.583188	-0.558325	0.576623	0.92358
MTHFD1	1485.47	0.338787	0.341027	0.993432	0.320499	0.592261			LOC101906410	6.74244	-0.611303	0.533503	-1.14583	0.251866	0.484778			LOC112443176	22.1081	0.562797	0.693643	0.811365	0.417156	0.716842			PRDX4	2037.09	0.436427	0.669098	0.652261	0.514233	0.859207			NFU1	5463.76	-0.101564	0.182213	-0.55739	0.577261	0.92358
MRNIP	781.886	-0.254124	0.255749	-0.993648	0.320394	0.592261			LOC101909173	22.816	-0.713714	0.622929	-1.14574	0.251904	0.484778			MAP9	42.3598	-0.58102	0.716217	-0.811235	0.41723	0.716842			THAP5	587.861	0.347428	0.532546	0.65239	0.514149	0.859207			PPP3CA	152.54	-0.368168	0.660154	-0.557701	0.577048	0.92358
CMC1	417.136	-0.311573	0.313509	-0.993824	0.320308	0.592261			MIA2	536.994	-0.304401	0.26573	-1.14553	0.25199	0.484833			SMUG1	243.278	0.371583	0.458061	0.811208	0.417246	0.716842			TXNDC15	284.11	-0.310762	0.476479	-0.652204	0.514269	0.859207			PTPN13_1	482.021	0.249957	0.448459	0.557368	0.577276	0.92358
SPTAN1	382.842	-0.452876	0.455742	-0.993711	0.320364	0.592261			CCDC124	1019.12	0.200825	0.175327	1.14544	0.252029	0.484843			GLYR1	421.27	0.274532	0.338559	0.810886	0.417431	0.716874			FAM102A	21.3454	-0.49802	0.764302	-0.651602	0.514658	0.859217			PYGO1	62.1647	0.33126	0.593818	0.557848	0.576948	0.92358
LOC107132924	82.3474	-0.463155	0.466235	-0.993393	0.320518	0.592261			MMADHC	3116.86	0.219247	0.191463	1.14512	0.252161	0.485032			HSH2D	7.46006	-0.555392	0.684851	-0.810968	0.417384	0.716874			GNB1L	254.521	-0.347695	0.533691	-0.651492	0.514729	0.859221			RAB2A	4308.47	0.20613	0.369376	0.55805	0.57681	0.92358
CAMKK1	24.7108	0.873464	0.878844	0.993878	0.320282	0.592261			ZDHHC6	1645.45	-0.170602	0.149007	-1.14493	0.252238	0.485117			MGAT2	196.897	-0.501065	0.617908	-0.810905	0.41742	0.716874			ADCY2	81.8461	0.519314	0.797382	0.651274	0.51487	0.859254			SPIN2B	83.5088	-0.287754	0.515585	-0.558113	0.576767	0.92358
STK39	18.1247	0.831453	0.837363	0.992942	0.320738	0.592589			RGN	23.3579	0.636441	0.556046	1.14458	0.252382	0.485195			ADGRG2	39.3854	-0.616998	0.76141	-0.810336	0.417747	0.717193			RNF111	312.85	-0.220394	0.338416	-0.65125	0.514885	0.859254			TRAPPC8	599.445	-0.258399	0.463536	-0.557452	0.577219	0.92358
FASTKD3	130.919	-0.740603	0.74617	-0.992539	0.320935	0.592874			MCCC1	624.133	0.225611	0.197084	1.14474	0.252315	0.485195			GSKIP	485.991	0.375285	0.463158	0.810275	0.417782	0.717193			TRIM25	6.97586	0.406934	0.625041	0.651052	0.515013	0.859354			MED15	247.347	-0.306981	0.550966	-0.557168	0.577413	0.923647
FUNDC1	1238.44	0.327031	0.329605	0.992193	0.321104	0.593107			TAMM41	332.93	0.206919	0.180808	1.14442	0.252451	0.485195			MED19	401.606	-0.377239	0.465489	-0.810413	0.417703	0.717193			CDC14A	614.181	0.545445	0.838484	0.650513	0.515361	0.859596			RTN4R	21.551	0.321154	0.576608	0.556972	0.577547	0.923647
GDPD2	379.249	0.786103	0.792501	0.991927	0.321233	0.593217			ACAA1	1754.95	-0.171181	0.149588	-1.14435	0.252479	0.485195			PDS5B	639.805	0.33671	0.415739	0.809906	0.417994	0.717462			FOSL2	210.826	-0.377618	0.580491	-0.650514	0.51536	0.859596			TRAF3IP1	144.129	0.374196	0.671792	0.557011	0.57752	0.923647
LOC100847880	17.3718	0.6411	0.646338	0.991897	0.321248	0.593217			PNN	1551.32	-0.22528	0.196858	-1.14438	0.252466	0.485195			CLCF1	17.6761	0.557275	0.688322	0.809613	0.418163	0.717561			PRKAB1	297.46	0.545357	0.838352	0.650511	0.515362	0.859596			SLC20A2	48.691	0.370337	0.665057	0.556851	0.577629	0.923657
SKI	210.543	0.698605	0.704655	0.991414	0.321483	0.593573			CPNE2	14.9465	-0.690731	0.603535	-1.14448	0.252426	0.485195			NISCH	84.5165	-0.484269	0.598109	-0.809666	0.418132	0.717561			GNAI1	153.171	-0.535358	0.823352	-0.650217	0.515552	0.859798			NEB	12.7442	-0.264843	0.475814	-0.556611	0.577793	0.923797
FAM76A	177.93	-0.410939	0.414553	-0.991283	0.321547	0.593613			ZCWPW1	25.508	0.690231	0.603266	1.14416	0.252559	0.485232			ZCCHC4	65.5937	-0.590693	0.729691	-0.809512	0.418221	0.717566			RHBDD2	64.7347	-0.516692	0.794966	-0.649955	0.515721	0.859854			CBX5	1349.59	-0.235792	0.42434	-0.555667	0.578438	0.924461
NDUFS6	4394.16	-0.244383	0.246575	-0.991108	0.321633	0.593613			DPCD	543.109	0.30529	0.266829	1.14414	0.252566	0.485232			PAGE4	441.944	-0.585121	0.723131	-0.80915	0.418429	0.717829			SPATA5	230.439	0.482709	0.742664	0.64997	0.515712	0.859854			KCTD13	95.8461	-0.377518	0.679297	-0.555748	0.578383	0.924461
IAH1	647.14	-0.359924	0.363142	-0.991138	0.321618	0.593613			SH3BP1	150.929	-0.372568	0.325654	-1.14406	0.252599	0.485232			NKIRAS1	49.9823	-0.676277	0.836348	-0.808607	0.418741	0.718269			MAP1B	206.887	-0.507766	0.781409	-0.649808	0.515816	0.859898			SH3GLB1	805.131	0.269059	0.484072	0.555825	0.57833	0.924461
LOC100847180	1257.51	-0.297113	0.299825	-0.990953	0.321709	0.593675			ETV4	28.0458	0.708435	0.619448	1.14366	0.252766	0.48549			GAS1	33.5891	0.686264	0.849359	0.807979	0.419103	0.718794			SETDB2	219.643	-0.51502	0.792723	-0.649684	0.515896	0.859918			METRNL	521.167	-0.270068	0.486153	-0.555521	0.578538	0.924499
ADCK1	83.9138	-0.624551	0.630375	-0.990761	0.321802	0.593769			ETFBKMT	22.3657	0.706901	0.618292	1.14331	0.252909	0.485565			DEPDC1B	707.794	-0.400144	0.495354	-0.807794	0.419209	0.718855			HRH1	30.3531	-0.503086	0.77467	-0.649419	0.516068	0.859927			HDHD2	2236.49	-0.245812	0.442768	-0.555172	0.578777	0.924514
LOC107131516	6.8495	0.787884	0.79545	0.990488	0.321935	0.593937			ARHGAP21	342.53	0.348727	0.304999	1.14337	0.252885	0.485565			ZNF318	94.0021	-0.679414	0.841144	-0.807725	0.419249	0.718855			RTCA	676.379	-0.386323	0.594866	-0.649429	0.516061	0.859927			IPO5	1651.22	-0.312755	0.563175	-0.555343	0.57866	0.924514
ADARB1	16.632	0.841252	0.849447	0.990353	0.322002	0.59398			ABHD14B	761.74	0.263871	0.230786	1.14336	0.252889	0.485565			TRIM65	153.847	-0.668714	0.828061	-0.807566	0.419341	0.718917			SUMO1	3930.51	0.120434	0.185466	0.64936	0.516106	0.859927			LNX2	321.448	-0.374195	0.673998	-0.555187	0.578767	0.924514
SULT2B1	11.6506	-0.872175	0.880866	-0.990132	0.322109	0.594101			TMEM110	502.28	0.231878	0.202829	1.14322	0.252947	0.485565			AP5B1	40.8609	0.545467	0.67556	0.807431	0.419418	0.718956			SMPDL3B	19.5663	0.483898	0.745522	0.649072	0.516292	0.860122			HIBCH	1909.38	0.209245	0.377022	0.554996	0.578897	0.924584
NNT	44.0419	0.847802	0.856461	0.989889	0.322228	0.594213			LOC101906457	6.1951	-0.610089	0.533687	-1.14316	0.252972	0.485565			USP15	1918.3	0.186974	0.231666	0.807086	0.419617	0.719201			CACNA1H	68.7571	0.539926	0.832024	0.64893	0.516383	0.860162			ACTC1	743.918	-0.285925	0.515658	-0.554485	0.579247	0.924784
PGBD1	22.4668	0.829031	0.837546	0.989833	0.322256	0.594213			TTC38	118.817	-0.457666	0.400416	-1.14298	0.253048	0.4856			SORT1	30.5884	0.559908	0.694268	0.806473	0.41997	0.719711			BBS2	670.77	0.417467	0.643819	0.648423	0.516711	0.860253			DPEP3	97.0248	0.369599	0.667294	0.553877	0.579663	0.924784
LOC100138660	40.4127	0.610355	0.616788	0.98957	0.322384	0.594372			LOC512869	3.26851	-0.572836	0.501189	-1.14296	0.253057	0.4856			CPNE3	6913.01	-0.213343	0.264708	-0.805956	0.420268	0.720045			BOLA_2	18.3208	-0.514519	0.793119	-0.648728	0.516514	0.860253			HDAC2	2957.96	-0.175226	0.316084	-0.554365	0.579329	0.924784
RNF115	1736.05	-0.310691	0.314079	-0.989214	0.322558	0.594543			C23H6orf226	443.053	0.221259	0.193668	1.14246	0.253261	0.485927			PKD1L3	13.8394	0.552758	0.685934	0.805847	0.420331	0.720045			FOCAD	222.445	0.509357	0.785404	0.648528	0.516643	0.860253			KANSL2	1434.5	0.200268	0.361333	0.554248	0.579409	0.924784
NAT16	7.10273	0.863636	0.873059	0.989206	0.322562	0.594543			C24H18orf25	381.788	-0.229224	0.200664	-1.14233	0.253318	0.485973			RNF168	454.051	-0.650128	0.80667	-0.80594	0.420278	0.720045			TBL2	448.277	0.543973	0.838843	0.64848	0.516675	0.860253			LOC101906484	90.0621	-0.321465	0.580179	-0.554079	0.579525	0.924784
FAM133B	547.901	-0.374414	0.378731	-0.988602	0.322858	0.594931			LOC100847604	454.359	0.395314	0.346191	1.1419	0.253498	0.486252			CCDC51	847.077	-0.240911	0.299066	-0.805543	0.420507	0.720155			AP5Z1	329.516	0.392849	0.606073	0.648187	0.516864	0.86028			LYPLA1	3058.21	-0.14186	0.25585	-0.554465	0.579261	0.924784
LOC112442630	18.6314	0.693147	0.701138	0.988603	0.322858	0.594931			CHL1	14.8195	-0.71349	0.624963	-1.14165	0.253599	0.486382			ORMDL3	43.3263	0.684279	0.849412	0.805592	0.420478	0.720155			CAPG	19265.9	-0.285342	0.440207	-0.648199	0.516856	0.86028			MAP4K4	29.3178	-0.323359	0.584119	-0.553584	0.579864	0.924784
DHX38	261.627	-0.436093	0.441177	-0.988477	0.322919	0.594966			RPGR	179.049	-0.441599	0.386895	-1.14139	0.253707	0.486525			MCM9	174.905	-0.566657	0.703677	-0.805279	0.420659	0.72032			CDK2	1037.5	-0.213291	0.329198	-0.647911	0.517043	0.860351			MBNL3	412.527	0.295048	0.532915	0.553649	0.579819	0.924784
SEC16B	28.876	0.71337	0.721852	0.988249	0.32303	0.595092			TSNAX	614.281	0.276829	0.242727	1.1405	0.25408	0.487176			WWTR1	1737.99	0.190684	0.237007	0.804551	0.421079	0.720945			SPOPL	259.187	-0.541694	0.836037	-0.647931	0.51703	0.860351			POFUT2	709.71	0.208441	0.376365	0.553828	0.579697	0.924784
LOC100336909	70.1657	-0.528635	0.535008	-0.988088	0.323109	0.595159			SLX4	34.4932	0.600258	0.526421	1.14026	0.254177	0.487299			ACAD10	103.674	0.658108	0.818665	0.80388	0.421466	0.721228			LOC104972567	9.54603	0.412654	0.637036	0.647772	0.517132	0.860387			STK17A	802.994	-0.185628	0.335255	-0.553691	0.57979	0.924784
DALRD3	691.836	-0.297765	0.301503	-0.987599	0.323349	0.595255			CSF2RA	6.18517	0.705891	0.619206	1.13999	0.254289	0.48736			HINT2	1820.19	-0.189036	0.235104	-0.804053	0.421366	0.721228			DHX32	1176.56	-0.280139	0.432615	-0.647549	0.517277	0.860513			ZNF277	563.746	0.270744	0.488205	0.554571	0.579188	0.924784
SRPK2	309.872	-0.33704	0.341246	-0.987675	0.323312	0.595255			CXCR1	5.47887	-0.59363	0.520746	-1.13996	0.254303	0.48736			LOC100847554	22.1406	0.606276	0.75402	0.804058	0.421363	0.721228			RNH1	6854.45	-0.285767	0.441632	-0.647069	0.517587	0.860916			BHLHE40	26.0554	-0.321157	0.58034	-0.553394	0.579993	0.924869
BOLA-DMA	20.024	0.84782	0.858282	0.987811	0.323245	0.595255			AOAH	4.03363	-0.61378	0.53843	-1.13994	0.25431	0.48736			SPAG9	1457.27	0.281606	0.350284	0.803937	0.421433	0.721228			DTNBP1	153.241	-0.542503	0.838849	-0.646723	0.517811	0.861171			ATF6	525.798	0.369124	0.668014	0.55257	0.580558	0.925403
ADM5	12.8783	0.834477	0.84489	0.987675	0.323312	0.595255			ALPL	217.094	0.32147	0.282077	1.13965	0.254431	0.487449			ATP8B3	6.62328	-0.550094	0.684528	-0.80361	0.421622	0.721286			FMC1	398.774	-0.350599	0.542218	-0.646602	0.51789	0.861171			SETD6	225.793	0.272814	0.493623	0.552677	0.580485	0.925403
LOC112442980	12.2606	-0.805249	0.815404	-0.987546	0.323375	0.595255			PHPT1	1386.49	0.204031	0.179016	1.13974	0.254395	0.487449			FAM49A	558.374	0.492925	0.613623	0.803302	0.4218	0.721286			LPCAT2	145.938	0.542244	0.838717	0.646516	0.517945	0.861171			SNAPIN	2812.04	-0.185528	0.335692	-0.552672	0.580488	0.925403
PDCL3	2820.36	-0.215419	0.218215	-0.987189	0.32355	0.595342			SEC62	1398.31	-0.188652	0.165543	-1.13959	0.254457	0.487449			PHETA2	43.6566	0.656461	0.817263	0.803244	0.421834	0.721286			TDRKH	148.553	-0.530355	0.820744	-0.646189	0.518157	0.86141			BCORL1	12.8532	-0.261212	0.472989	-0.552257	0.580772	0.925571
BCL2L12	123.959	-0.424362	0.429854	-0.987223	0.323533	0.595342			LOC616948	18.8638	-0.690358	0.605874	-1.13944	0.254519	0.487504			PPHLN1	1863.48	0.205868	0.256285	0.80328	0.421813	0.721286			SMG1	332.982	-0.535196	0.828967	-0.645618	0.518527	0.86157			CLCN3	657.962	0.295497	0.535998	0.551303	0.581426	0.925571
LOC112447380	11.8938	0.828395	0.839043	0.987309	0.323491	0.595342			CRISPLD2	51.0212	0.575982	0.505649	1.13909	0.254664	0.487717			PTCD2	866.996	-0.31537	0.392598	-0.803289	0.421808	0.721286			TOLLIP	564.929	0.351579	0.544488	0.645706	0.51847	0.86157			CUL5	538.028	-0.268616	0.487101	-0.551457	0.58132	0.925571
RPL36AL	6531.47	0.306938	0.311072	0.98671	0.323785	0.595539			LOC101907353	983.859	-0.220115	0.193263	-1.13894	0.254728	0.487776			SESN1	92.2919	-0.595609	0.741321	-0.803442	0.421719	0.721286			TTPAL	78.571	0.507623	0.786116	0.645735	0.518451	0.86157			DUT	3755.44	-0.192422	0.34884	-0.551605	0.581219	0.925571
HYAL4	11.2562	0.869399	0.881008	0.986822	0.32373	0.595539			LOC112442485	4.8465	0.712989	0.626059	1.13885	0.254765	0.487781			SHB	57.8412	-0.592456	0.738432	-0.802316	0.42237	0.722108			UPB1	148.432	0.433126	0.670551	0.645925	0.518328	0.86157			FLOT1	630.468	0.26505	0.48064	0.551453	0.581323	0.925571
TMEM107	10.5828	-0.839239	0.850535	-0.986719	0.32378	0.595539			GSTA3	63.7972	-0.556041	0.488304	-1.13872	0.25482	0.487781			UIMC1	594.931	0.196839	0.245399	0.802118	0.422485	0.722208			C27H8orf48	151.365	0.523979	0.812155	0.645172	0.518816	0.861575			LIMK2	383.725	-0.365643	0.66324	-0.551299	0.581429	0.925571
GSTO2	23.141	0.849216	0.861066	0.986238	0.324016	0.595886			CCRL2	4.88279	-0.663655	0.582822	-1.13869	0.254832	0.487781			C11H2orf68	400.144	0.415631	0.518301	0.80191	0.422605	0.722224			COPS7A	86.8094	-0.520461	0.807303	-0.644691	0.519127	0.861575			LXN	82.4972	0.365921	0.663397	0.551588	0.581231	0.925571
TAF3	92.2786	-0.514402	0.52178	-0.98586	0.324202	0.596149			DOCK8	7.79374	-0.688584	0.604762	-1.1386	0.254869	0.487788			FANCA	172.385	0.396825	0.4948	0.80199	0.422559	0.722224			SMARCD2	1277.85	-0.352425	0.546033	-0.645428	0.51865	0.861575			MTHFSD	380.972	-0.289408	0.524553	-0.551722	0.581139	0.925571
RNFT1	1903.85	-0.33473	0.339592	-0.985684	0.324288	0.596229			SLC38A10	285.224	0.386182	0.339278	1.13825	0.255018	0.487817			LOC509118	41.6537	0.409578	0.510906	0.80167	0.422744	0.722366			SPPL3	387.477	0.383802	0.595146	0.644887	0.519	0.861575			PP2D1	238.821	0.28311	0.513295	0.551554	0.581254	0.925571
ZNF529	87.2328	-0.662486	0.672193	-0.985559	0.324349	0.596246			COG6	447.579	0.308022	0.270596	1.13831	0.254991	0.487817			GCGR	279.462	0.402199	0.501998	0.801195	0.423019	0.722568			TOMM40	2502.14	0.194275	0.301241	0.644915	0.518982	0.861575			RPL30	8638.33	0.178891	0.324177	0.55183	0.581065	0.925571
TBC1D16	24.163	-0.840248	0.852619	-0.985491	0.324383	0.596246			LOC101902461	3191.34	-0.565055	0.496419	-1.13826	0.255011	0.487817			GOLGA3	177.552	-0.593225	0.740442	-0.801177	0.423029	0.722568			TP53TG5	21.2878	-0.510202	0.791423	-0.644665	0.519145	0.861575			LOC100847345	412.784	-0.296753	0.538432	-0.551143	0.581535	0.925619
WDR78	20.3848	0.866712	0.879584	0.985366	0.324444	0.596281			TCEAL9	10.2439	-0.691619	0.607492	-1.13848	0.254919	0.487817			NUDT21	2099.36	-0.211122	0.263486	-0.801267	0.422977	0.722568			TST	60.6452	-0.541175	0.838767	-0.645203	0.518796	0.861575			LOC101905925	33.1649	0.319738	0.580464	0.550832	0.581749	0.925837
KLHL13	16.4963	-0.865806	0.878947	-0.985049	0.3246	0.596488			JMJD6	1344.77	-0.244061	0.214443	-1.13812	0.255072	0.487856			EVL	319.56	-0.449729	0.5615	-0.800941	0.423166	0.722613			UBA2	3735.08	0.201848	0.313063	0.644753	0.519087	0.861575			CAPZA2	7782.29	0.197425	0.358783	0.550262	0.58214	0.925972
NIFK	5727.88	-0.235813	0.239427	-0.984903	0.324672	0.596542			ANKRD13A	433.533	0.302262	0.265726	1.1375	0.255331	0.488232			OXNAD1	228.772	-0.58474	0.730068	-0.800939	0.423167	0.722613			UCKL1	221.561	-0.490092	0.759387	-0.645379	0.518681	0.861575			LOC101906363	36.2862	-0.349411	0.634731	-0.550486	0.581986	0.925972
SPCS1	1928.64	0.291182	0.295708	0.984691	0.324776	0.596621			ZNF133	32.1465	-0.602164	0.529419	-1.13741	0.255369	0.488232			ADGRE5	4029.93	-0.181987	0.227294	-0.800664	0.423326	0.722695			MTR	169.889	-0.5078	0.787993	-0.644421	0.519302	0.861724			SUCLG2	3646.72	0.157706	0.286551	0.55036	0.582073	0.925972
WDR44	380.68	-0.400256	0.4065	-0.984641	0.324801	0.596621			KRT80	21.5882	-0.637315	0.560325	-1.1374	0.25537	0.488232			TMEM218	58.3923	-0.674461	0.842357	-0.800683	0.423315	0.722695			IDH3B	6738.37	-0.203497	0.315866	-0.644252	0.519412	0.861792			TRIR	1291.63	0.109683	0.199303	0.550332	0.582092	0.925972
ERMAP	15.1135	0.741751	0.75366	0.984198	0.325018	0.596942			CCDC150	26.8757	0.661843	0.581935	1.13731	0.255407	0.48824			CEP170	69.9115	-0.66966	0.83684	-0.800224	0.423581	0.723035			TRNAU1AP	1060.46	0.251167	0.390017	0.643989	0.519582	0.861961			HESX1	21.6871	-0.269625	0.490376	-0.549833	0.582434	0.926317
FAM221A	117.366	0.70601	0.717481	0.984012	0.32511	0.597032			SNAPC4	53.7702	0.537953	0.47309	1.1371	0.255495	0.488343			BLZF1	889.997	0.303343	0.379383	0.799569	0.423961	0.723532			BCAP31	8247.27	0.453252	0.705921	0.642071	0.520827	0.861986			MFN2	170.731	0.370921	0.674803	0.549673	0.582543	0.92637
NDUFB5	4509.19	-0.221119	0.224857	-0.983376	0.325422	0.597527			CEP170B	40.2634	0.566982	0.498874	1.13652	0.255738	0.488524			GIGYF1	31.3087	0.585983	0.732963	0.799472	0.424017	0.723532			CAPN2	3773.76	0.264111	0.411236	0.642237	0.520719	0.861986			CDC14A	336.261	-0.341847	0.622076	-0.549527	0.582644	0.926408
SLC5A2	48.0225	0.527443	0.536427	0.983251	0.325484	0.597562			PRUNE1	141.9	0.468469	0.412234	1.13641	0.255783	0.488524			WDR92	861.359	-0.253762	0.317427	-0.799433	0.424039	0.723532			CBWD2	1092.06	0.309755	0.481644	0.643122	0.520145	0.861986			HOXC9	49.9113	0.375524	0.68377	0.549197	0.582871	0.926519
LOC107131287	851.754	0.859824	0.874837	0.982839	0.325687	0.597768			CHKB	722.474	0.242099	0.213019	1.13651	0.255743	0.488524			CISH	41.4969	0.675459	0.845346	0.799033	0.424271	0.723832			ENTHD1	8.50933	0.484343	0.753927	0.642426	0.520596	0.861986			LOC512248	13.7277	-0.361434	0.658376	-0.548978	0.58302	0.926519
RBBP6	563.798	0.455715	0.463708	0.982762	0.325724	0.597768			PDCL3	2273.84	0.191535	0.168493	1.13676	0.25564	0.488524			BRI3BP	400.381	0.319368	0.399786	0.798847	0.424379	0.723921			GUCD1	288.249	0.40372	0.628335	0.642524	0.520533	0.861986			SIPA1L2	78.2865	0.362609	0.66022	0.549225	0.582851	0.926519
CUX1	221.04	-0.472634	0.480858	-0.982898	0.325658	0.597768			PPP1CA	5499.71	-0.136732	0.120321	-1.1364	0.255791	0.488524			PHLDA2	90.3564	0.457977	0.573773	0.798184	0.424763	0.724386			LOC104974669	55.572	-0.538901	0.838126	-0.642983	0.520235	0.861986			THAP7	265.893	0.189783	0.345665	0.549037	0.58298	0.926519
CPNE3	6436.17	-0.262525	0.267191	-0.982536	0.325836	0.597893			TST	51.4681	-0.586483	0.516088	-1.1364	0.255789	0.488524			RAF1	1260.91	-0.310252	0.388668	-0.798244	0.424729	0.724386			LOC112446758	88.0836	-0.370567	0.57702	-0.642207	0.520739	0.861986			XRCC3	105.894	0.318563	0.580461	0.54881	0.583136	0.926581
PSMD7	3643.39	0.260472	0.26522	0.9821	0.326051	0.597974			LYSMD4	46.4522	0.420659	0.37025	1.13615	0.255895	0.488658			BoLA	15.8648	0.596115	0.747261	0.797733	0.425026	0.72466			LYRM7	715.556	0.307666	0.478287	0.643266	0.520051	0.861986			MRGPRX2	149.487	0.360757	0.657717	0.548498	0.58335	0.926633
SSRP1	2006.96	-0.34406	0.35027	-0.982272	0.325966	0.597974			MERTK	331.454	-0.437265	0.384932	-1.13595	0.255977	0.48875			GOSR1	2184.14	0.348725	0.437155	0.797715	0.425036	0.72466			MYO1C	249.007	0.298324	0.463394	0.643781	0.519717	0.861986			RNF152	19.7159	0.316342	0.576865	0.548382	0.58343	0.926633
CYHR1	339.551	0.377088	0.383955	0.982115	0.326043	0.597974			EIF2D	475.304	0.229379	0.201965	1.13574	0.256066	0.488796			PHB	13156.7	-0.128226	0.160837	-0.797241	0.425311	0.724939			OTUD3	348.014	-0.539123	0.838569	-0.642908	0.520284	0.861986			SERTAD4	288.24	-0.296203	0.540206	-0.548315	0.583475	0.926633
RASAL2	219.279	-0.464154	0.472595	-0.982138	0.326032	0.597974			CAPZA1	7607.51	-0.228965	0.201601	-1.13573	0.256068	0.488796			WDR82	1735.47	0.169985	0.213192	0.797332	0.425258	0.724939			PIGC	2924.89	-0.233567	0.363276	-0.642947	0.520259	0.861986			ZCCHC8	527.442	0.352069	0.642038	0.548363	0.583443	0.926633
LOC790009	112.485	-0.61862	0.629998	-0.981939	0.32613	0.59804			TRIM10	21.32	0.703187	0.619328	1.1354	0.256206	0.488991			ENTPD7	53.0994	-0.656403	0.823577	-0.797015	0.425443	0.725068			PIK3CD	37.1985	-0.523034	0.813579	-0.64288	0.520302	0.861986			APOO	3849.07	-0.249226	0.454736	-0.548067	0.583646	0.92666
CYB561A3	173.827	0.806548	0.821599	0.98168	0.326257	0.598195			SLC35A1	258.765	-0.386305	0.340258	-1.13533	0.256237	0.488991			HESX1	13.656	-0.54672	0.686045	-0.796915	0.4255	0.725072			PPP1R15B	968.476	0.319053	0.496314	0.642845	0.520324	0.861986			MSL1	120.492	0.360554	0.657736	0.548175	0.583572	0.92666
LOC101907523	11.1597	0.843107	0.859169	0.981305	0.326442	0.598456			TMEM178B	28.856	-0.664425	0.585342	-1.1351	0.256332	0.489106			BAG3	67.6886	-0.668677	0.839252	-0.796753	0.425594	0.725136			PRRX2	66.8268	0.522462	0.812934	0.642687	0.520427	0.861986			AP1B1	796.754	0.214894	0.392367	0.547685	0.583908	0.926711
RNF126	1282.41	-0.221858	0.226208	-0.980772	0.326705	0.598859			LOC112444965	4.66327	0.70448	0.620773	1.13484	0.256441	0.489186			GML	32.1993	0.553917	0.695674	0.796231	0.425898	0.725177			RECQL5	164.456	-0.462403	0.720174	-0.642071	0.520827	0.861986			DCTPP1	1933.28	-0.220246	0.402046	-0.547812	0.583821	0.926711
TRAPPC13	718.341	-0.322506	0.328906	-0.980542	0.326819	0.598989			LOC107131728	22.1599	0.531312	0.46815	1.13492	0.256409	0.489186			H3F3B	15455.3	-0.160888	0.202088	-0.796125	0.42596	0.725177			RFK	622.81	0.434836	0.676592	0.642686	0.520428	0.861986			SIRPA	32.8683	0.265946	0.485518	0.547757	0.583859	0.926711
AURKA	4477.21	0.178628	0.182228	0.980245	0.326965	0.599179			DCLK2	23.8922	-0.635584	0.560465	-1.13403	0.256783	0.489774			LOC100847604	1069.35	0.40964	0.514583	0.796062	0.425996	0.725177			RIOK1	567.635	-0.508781	0.791792	-0.642568	0.520504	0.861986			ATM	344.576	-0.365132	0.669491	-0.545387	0.585487	0.926785
ITGA10	19.2406	0.840345	0.857393	0.980117	0.327029	0.599216			RALGAPA2	141.64	-0.379809	0.335026	-1.13367	0.256932	0.489935			LOC781197	8.21586	0.574652	0.721704	0.796243	0.425891	0.725177			TOM1L1	592.368	0.437253	0.680838	0.642228	0.520725	0.861986			C29H11orf68	505.026	-0.240614	0.440555	-0.546162	0.584955	0.926785
PUM1	837.81	0.401307	0.409621	0.979702	0.327233	0.599513			CD226	15.2089	-0.636513	0.561465	-1.13367	0.256935	0.489935			MMAA	374.618	-0.283624	0.356123	-0.796421	0.425787	0.725177			RASSF3	37.4068	-0.538105	0.838416	-0.641811	0.520996	0.862152			CARS2	748.403	-0.212092	0.388025	-0.546593	0.584658	0.926785
RPS3	25298	-0.330256	0.337263	-0.979224	0.32747	0.599745			FES	22.4971	0.708168	0.625133	1.13283	0.257286	0.490057			PSMD12	4695.12	0.261874	0.328971	0.796039	0.426009	0.725177			GMPS	2788.27	-0.318159	0.496224	-0.64116	0.521418	0.862183			CDIP1	3513.45	0.211688	0.388037	0.545536	0.585385	0.926785
ARFGAP3	4168.84	-0.33788	0.345113	-0.97904	0.32756	0.599745			DCAF16	11.7721	0.706702	0.623546	1.13336	0.257063	0.490057			RFC4	1612.5	0.190212	0.238844	0.796386	0.425807	0.725177			KIFC2	76.8022	0.488426	0.761867	0.641091	0.521463	0.862183			DAPK3	644.953	0.351607	0.643681	0.546244	0.584898	0.926785
TIMM50	3376.72	-0.251341	0.256733	-0.978995	0.327582	0.599745			ZNF285	6.33555	0.606937	0.535662	1.13306	0.257189	0.490057			LOC104968502	19.7954	0.588896	0.73993	0.79588	0.426102	0.725239			LOC101903851	46.386	-0.428304	0.668087	-0.641091	0.521464	0.862183			ENOX1	167.813	0.354703	0.649347	0.546245	0.584897	0.926785
HPS1	220.949	-0.491147	0.501721	-0.978924	0.327618	0.599745			NPEPL1	46.5708	0.473077	0.417495	1.13313	0.25716	0.490057			LOC101904398	19.4753	0.545919	0.686386	0.795354	0.426408	0.72538			LOC101906828	18.5699	0.537027	0.837352	0.64134	0.521302	0.862183			HILPDA	60.9434	0.360526	0.660978	0.545444	0.585448	0.926785
NSD3	115.152	0.784909	0.801805	0.978928	0.327615	0.599745			PDCD2	401.128	0.305571	0.26972	1.13292	0.257249	0.490057			SLC44A3	11.1372	-0.545471	0.685725	-0.795467	0.426342	0.72538			LOC112445955	12.7605	0.413512	0.64527	0.640835	0.52163	0.862183			LOC101902535	53.0342	0.3246	0.594764	0.545763	0.585229	0.926785
RAB11FIP2	46.5604	0.582418	0.594728	0.979301	0.327431	0.599745			MOGS	459.704	0.303795	0.268093	1.13317	0.257142	0.490057			TCEAL9	71.9677	0.66729	0.838771	0.795557	0.42629	0.72538			LOC112449252	108.966	0.537671	0.838757	0.641034	0.521501	0.862183			LOC104973398	224.303	0.212452	0.389122	0.545978	0.585081	0.926785
TMEM70	1443.92	0.297813	0.304352	0.978515	0.32782	0.600012			CS	5293.23	-0.259622	0.229096	-1.13324	0.257111	0.490057			USP9X	1028.45	0.389648	0.489895	0.795369	0.426399	0.72538			MAPK1	515.384	-0.374762	0.584469	-0.641201	0.521392	0.862183			MARCKS	66.376	0.371069	0.678807	0.546649	0.58462	0.926785
FAM209A	11.6116	-0.804106	0.821813	-0.978454	0.32785	0.600012			LOC107132228	8.22869	-0.670986	0.592319	-1.13281	0.257293	0.490057			CFAP73	54.7743	0.582678	0.732885	0.795048	0.426586	0.725538			PISD	192.622	-0.398994	0.622248	-0.641214	0.521383	0.862183			MASTL	402.204	0.346124	0.632575	0.547167	0.584264	0.926785
CMSS1	827.494	-0.349533	0.357531	-0.977629	0.328258	0.600299			LOC101909685	8.42648	-0.709276	0.626175	-1.13271	0.257335	0.490057			SRF	195.065	0.479659	0.603344	0.795001	0.426613	0.725538			TRAF2	291.387	0.436572	0.681195	0.640891	0.521593	0.862183			ORMDL3	59.1303	0.273525	0.49973	0.547345	0.584142	0.926785
RBM10	325.941	-0.452793	0.463086	-0.977773	0.328186	0.600299			LOC101907813	26.5718	-0.709314	0.626206	-1.13272	0.257333	0.490057			BRCA2	719.871	0.339229	0.427079	0.7943	0.427021	0.726042			LOC112444164	26.7263	0.424254	0.662275	0.640602	0.521782	0.862208			RCCD1	919.599	-0.228211	0.418331	-0.545527	0.585391	0.926785
FBRSL1	68.3283	0.539963	0.552195	0.97785	0.328149	0.600299			CAMKK1	19.3753	-0.709067	0.62606	-1.13259	0.257387	0.490092			ZNF513	71.6071	0.614692	0.77383	0.794349	0.426992	0.726042			PIP4P1	402.74	0.46969	0.733135	0.640661	0.521743	0.862208			RNF115	2712.77	0.200564	0.367524	0.545716	0.585261	0.926785
ZNF550	30.4039	0.819913	0.838687	0.977616	0.328264	0.600299			RPH3AL	17.0259	0.594783	0.525261	1.13236	0.257484	0.490212			POLR3F	943.028	-0.317996	0.400397	-0.794202	0.427078	0.726043			CHCHD1	2050.19	-0.23089	0.360543	-0.640394	0.521916	0.862317			RPS3A	17727.8	-0.186893	0.341906	-0.546622	0.584638	0.926785
FOXD1	22.8795	-0.583167	0.596516	-0.977622	0.328261	0.600299			CCP110	43.9764	-0.492766	0.435219	-1.13223	0.25754	0.490253			CRISPLD1	28.403	0.607094	0.764737	0.79386	0.427277	0.726238			RHOBTB2	31.4639	0.495938	0.774561	0.640283	0.521989	0.862324			RRP36	875.41	0.2309	0.42262	0.546355	0.584822	0.926785
PNMA8A	5.11187	0.713632	0.729869	0.977754	0.328196	0.600299			FAM89A	50.5319	-0.486884	0.430144	-1.13191	0.257672	0.490441			IVNS1ABP	4175.77	-0.26808	0.337712	-0.793813	0.427304	0.726238			STIL	794.98	0.457289	0.714549	0.639968	0.522193	0.862549			TALDO1	10386.4	-0.15805	0.289514	-0.545916	0.585124	0.926785
MTAP	3238.9	0.259412	0.265386	0.977487	0.328328	0.60031			NXF1	785.961	0.239118	0.211379	1.13123	0.257958	0.490856			FOXD2	10.5537	0.634095	0.799202	0.793411	0.427539	0.726541			CDC42BPG	77.1426	0.487788	0.762454	0.639761	0.522328	0.862565			TDP2	1462.84	-0.269808	0.492819	-0.547479	0.58405	0.926785
HPDL	289.2	-0.29931	0.306221	-0.97743	0.328356	0.60031			RAD21L1	47.1669	-0.677546	0.598919	-1.13128	0.257936	0.490856			ZNF473	150.741	-0.672749	0.848039	-0.7933	0.427603	0.726556			DACT1	100.965	-0.504786	0.789287	-0.639547	0.522467	0.862565			TRIM59	139.091	0.349487	0.639233	0.546729	0.584565	0.926785
YRDC	1171.36	-0.362103	0.37065	-0.97694	0.328599	0.600439			ARTN	4.20938	-0.706176	0.624434	-1.13091	0.258095	0.491052			LOC112448830	10.3642	0.604755	0.762471	0.793152	0.42769	0.726564			LOC101904187	6.50636	0.535215	0.837076	0.639386	0.522572	0.862565			ZNF266	147.781	0.333955	0.61125	0.546347	0.584828	0.926785
DHDH	695.117	0.35792	0.366289	0.977151	0.328495	0.600439			STK32B	8.03676	-0.69613	0.615767	-1.13051	0.258262	0.491307			SOCS3	23.9777	-0.667373	0.841476	-0.793099	0.42772	0.726564			LOC112442656	26.0644	-0.480382	0.751322	-0.639382	0.522574	0.862565			ACOT2_1	324.314	-0.340775	0.625732	-0.544602	0.586027	0.926892
LOC505120	312.058	-0.422015	0.431912	-0.977087	0.328526	0.600439			MAGEB1	7.24436	-0.646567	0.572234	-1.1299	0.258519	0.49173			CASTOR2	145.214	0.498894	0.629254	0.792834	0.427875	0.726732			LTBP4	12.0021	0.401787	0.628458	0.639322	0.522614	0.862565			AOC2	126.868	0.361907	0.666162	0.543272	0.586943	0.926892
BPIFA1	79.6882	0.664287	0.679915	0.977014	0.328562	0.600439			ELP2	875.712	0.274182	0.242681	1.12981	0.258558	0.49174			MAPK15	158.639	0.352457	0.444636	0.792686	0.427961	0.726782			SLC25A39	3749.13	-0.254382	0.397694	-0.639642	0.522405	0.862565			C28H10orf99	22.1747	0.260786	0.479589	0.54377	0.5866	0.926892
FIS1	1293.27	-0.211334	0.216367	-0.976736	0.3287	0.600545			CNOT9	764.801	0.24917	0.220733	1.12883	0.25897	0.492461			C3H1orf52	815.571	-0.208188	0.262695	-0.792505	0.428066	0.726866			GTF2H2	758.487	-0.441911	0.691649	-0.638923	0.522873	0.86288			CSNK1G2	426.761	-0.33342	0.615418	-0.541778	0.587971	0.926892
GNAI1	135.981	-0.609375	0.624192	-0.976262	0.328935	0.600895			LOC533921	12.3894	-0.644589	0.571088	-1.1287	0.259023	0.492496			IP6K1	269.08	0.582137	0.734764	0.792277	0.428199	0.726903			ANAPC5	753.202	0.2552	0.399554	0.638712	0.52301	0.862983			ETF1	10601.8	0.158009	0.290619	0.5437	0.586648	0.926892
ROMO1	3347.54	-0.32399	0.33212	-0.975522	0.329301	0.601273			KDELC2	48.1837	0.514684	0.456092	1.12846	0.259124	0.492623			LOC112444290	20.1164	-0.585779	0.739326	-0.792316	0.428177	0.726903			SLK	1117.88	0.25391	0.397594	0.638618	0.523072	0.862983			FBXO33	489.945	-0.291545	0.535841	-0.544089	0.58638	0.926892
BTBD6	56.8057	0.613695	0.629096	0.975518	0.329303	0.601273			RPL11	3557.32	0.174239	0.15442	1.12835	0.259173	0.492653			BRSK1	14.9133	-0.538056	0.679306	-0.792067	0.428321	0.726909			TMEM231	148.826	-0.505682	0.792323	-0.638226	0.523326	0.86329			GNA13	668.181	-0.202567	0.373711	-0.542041	0.58779	0.926892
MFSD2A	28.2322	0.83845	0.85951	0.975497	0.329314	0.601273			GGNBP2	1067.99	-0.205953	0.182574	-1.12805	0.259298	0.492704			CCDC134	105.512	0.65389	0.825734	0.791889	0.428425	0.726909			PWP1	3685.19	0.209261	0.328056	0.637882	0.52355	0.863546			GPN2	585.636	0.259981	0.478487	0.543339	0.586896	0.926892
LOC533307	19.2217	0.639198	0.655246	0.975509	0.329308	0.601273			UNC50	1160.97	-0.230413	0.204259	-1.12804	0.259302	0.492704			NMI	40.5438	0.647673	0.817886	0.791887	0.428427	0.726909			CAPN15	16.1524	-0.53108	0.833699	-0.637017	0.524114	0.864363			IFT80	112.286	0.323864	0.594625	0.544652	0.585993	0.926892
LOC101906717	21.6873	-0.723524	0.741856	-0.97529	0.329417	0.601382			KANTR	46.4442	-0.477189	0.42298	-1.12816	0.259252	0.492704			RPA1	1328.76	-0.257185	0.324736	-0.791981	0.428372	0.726909			FANCM	390.801	0.308132	0.483928	0.636731	0.5243	0.864444			KCTD12	63.1183	-0.363483	0.670366	-0.542215	0.58767	0.926892
TNKS	227.591	-0.534374	0.548045	-0.975055	0.329533	0.601516			TFPI2	12.9916	0.664471	0.58917	1.12781	0.259401	0.492827			GON4L	114.69	-0.479194	0.605259	-0.791718	0.428525	0.726981			MFSD3	96.2917	0.533964	0.838492	0.636815	0.524245	0.864444			L3MBTL2	828.334	-0.289316	0.533661	-0.542134	0.587726	0.926892
ACTR10	1510.58	-0.284459	0.291794	-0.974865	0.329627	0.601544			TOPORS	877.865	0.277904	0.246441	1.12767	0.25946	0.492875			CASP8AP2	583.385	-0.40287	0.508985	-0.791517	0.428642	0.727084			DDX21	1893.98	-0.248294	0.390081	-0.63652	0.524438	0.864468			LOC101902612	243.088	-0.20836	0.384406	-0.542031	0.587797	0.926892
OMP	53.0307	-0.732877	0.751784	-0.974851	0.329634	0.601544			TANK	424.308	-0.238442	0.211549	-1.12712	0.259691	0.49325			QSER1	21.6464	-0.669824	0.846666	-0.791131	0.428867	0.727371			TBC1D10A	468.499	0.234692	0.368724	0.636498	0.524452	0.864468			LOC112442677	19.4842	0.369936	0.682952	0.541672	0.588044	0.926892
LOC112448395	59.2783	-0.46704	0.479355	-0.974309	0.329903	0.601956			EXOC7	347.346	0.357734	0.317482	1.12678	0.259834	0.493392			GID8	665.361	-0.319244	0.403598	-0.790994	0.428948	0.727412			F8	128.784	-0.527063	0.828243	-0.636363	0.52454	0.864501			LOC112443450	16.964	-0.311614	0.575325	-0.541632	0.588072	0.926892
RILPL1	32.5383	-0.822418	0.844821	-0.973482	0.330314	0.602627			MAGI1	134.814	-0.424221	0.376481	-1.1268	0.259825	0.493392			EPM2AIP1	480.086	-0.33235	0.420544	-0.790286	0.429361	0.72763			HOXB9	62.8196	0.439039	0.690346	0.635969	0.524796	0.864697			LOC532367	115.789	0.276145	0.508626	0.542923	0.587183	0.926892
CWF19L1	513.828	-0.283959	0.291916	-0.972744	0.33068	0.603018			ZFAND4	61.2743	0.534701	0.474648	1.12652	0.259945	0.493539			LIPE	28.3906	0.597363	0.755546	0.790638	0.429156	0.72763			ZNF729	234.044	-0.503779	0.79208	-0.63602	0.524763	0.864697			MOB4	689.916	-0.182667	0.33672	-0.542488	0.587482	0.926892
UBALD2	160.189	-0.500143	0.514145	-0.972766	0.33067	0.603018			FPGT	109.636	0.543406	0.482469	1.1263	0.260038	0.49365			MCM3	1048.56	-0.491604	0.62191	-0.790476	0.42925	0.72763			AKAP12	1027.88	0.456374	0.719233	0.634528	0.525736	0.864788			MYOF	1409.57	0.273318	0.503247	0.543108	0.587055	0.926892
NFKBIL1	67.543	-0.430782	0.442777	-0.972909	0.330599	0.603018			DDX43	6.16224	-0.597467	0.530616	-1.12599	0.26017	0.493838			RND2	152.646	-0.639366	0.809123	-0.790197	0.429413	0.72763			ANO8	11.3475	0.489481	0.770145	0.635571	0.525056	0.864788			NBN	1545.69	-0.194277	0.357553	-0.543351	0.586888	0.926892
DBF4B	55.136	0.801172	0.823656	0.972702	0.330701	0.603018			LOC519145	4.81398	0.673268	0.598025	1.12582	0.260242	0.493908			TLE1	180.56	-0.577799	0.731038	-0.790381	0.429305	0.72763			CLIP2	66.1549	0.495497	0.78292	0.632884	0.52681	0.864788			NKAIN1	142.192	-0.351461	0.647092	-0.543139	0.587034	0.926892
GOLGB1	1022.83	-0.318617	0.327681	-0.972342	0.330881	0.603266			IFITM3	730.302	0.249254	0.221624	1.12467	0.260729	0.494769			ZFP28	103.299	0.671242	0.849242	0.790402	0.429293	0.72763			EXOSC3	1514.51	0.319986	0.50466	0.634064	0.526039	0.864788			PAG2	2875.92	0.369735	0.682244	0.541939	0.58786	0.926892
SMN2	501.384	-0.408974	0.420675	-0.972187	0.330958	0.603328			UROC1	17.7283	0.68366	0.608088	1.12428	0.260896	0.49496			TSEN34	430.295	0.189509	0.239971	0.789716	0.429693	0.728011			FKBP4	465.48	-0.339588	0.534338	-0.635532	0.525082	0.864788			PFN2	666.359	-0.323977	0.596457	-0.543169	0.587013	0.926892
MYL6B	32.2305	-0.853722	0.87826	-0.972061	0.33102	0.603364			RBM27	498.369	0.263689	0.234542	1.12427	0.260898	0.49496			CHST12	164.224	0.512319	0.648867	0.78956	0.429785	0.728071			GFPT2	996.467	0.344552	0.542814	0.634752	0.52559	0.864788			PLEKHA3	120.44	0.368162	0.679241	0.542021	0.587804	0.926892
SETD5	331.61	0.452141	0.465191	0.971947	0.331077	0.603388			DNAJC28	148.608	0.463817	0.412758	1.1237	0.26114	0.495354			DHX40	2277.4	0.331331	0.419727	0.789396	0.429881	0.728138			GPR62	8.79807	-0.479667	0.755535	-0.634871	0.525512	0.864788			PPAT	4192.21	-0.240533	0.441648	-0.544626	0.586011	0.926892
RGMB	61.2081	-0.691626	0.71215	-0.971181	0.331458	0.604004			RAB11FIP1	482.045	-0.231877	0.206374	-1.12358	0.261192	0.495381			MYO15A	31.4966	0.596377	0.75564	0.789235	0.429975	0.728202			HCFC1R1	434.073	-0.349119	0.550286	-0.634432	0.525799	0.864788			PTGFRN	255.198	0.340756	0.627471	0.543063	0.587087	0.926892
LOC101907813	122.89	-0.828012	0.853156	-0.970528	0.331784	0.604518			GLI1	3.76046	-0.602164	0.535968	-1.12351	0.261222	0.495381			ANK3	66.5652	0.641069	0.813605	0.787936	0.430734	0.728661			LOC100139362	63.1616	-0.499962	0.79001	-0.632855	0.526828	0.864788			RANBP2	867.33	0.337669	0.620728	0.543988	0.586449	0.926892
SMG5	406.467	0.495178	0.510317	0.970335	0.331879	0.604614			CUX2	6.23451	-0.601754	0.535713	-1.12328	0.26132	0.495502			ATP2B4	127.275	-0.551188	0.699447	-0.788035	0.430676	0.728661			LOC100336431	1120.41	-0.291277	0.458949	-0.634662	0.525649	0.864788			SAP18	7942.19	0.118641	0.218476	0.543038	0.587103	0.926892
LOC512486	20.9523	-0.809035	0.834102	-0.969948	0.332073	0.604887			STAMBP	926.859	0.254497	0.226714	1.12255	0.26163	0.496025			CPSF3	2522.99	-0.208967	0.265135	-0.788153	0.430607	0.728661			LOC101905049	52.9699	0.531099	0.838839	0.633135	0.526645	0.864788			SLC36A2	56.2003	-0.276083	0.508452	-0.542987	0.587139	0.926892
LOC112448834	21.6157	0.807498	0.832966	0.969425	0.332333	0.605204			RELL1	534.441	-0.208808	0.186036	-1.1224	0.261691	0.496039			GALNT17	43.7072	0.599854	0.760687	0.788568	0.430364	0.728661			LOC101905672	217.192	0.415922	0.657307	0.632767	0.526886	0.864788			SMYD2	227.212	-0.37052	0.680621	-0.544385	0.586176	0.926892
LGR5	15.9623	0.799403	0.824552	0.9695	0.332296	0.605204			CCDC22	500.674	-0.278829	0.248447	-1.12229	0.261739	0.496039			IFT74	178.723	-0.623664	0.791593	-0.787859	0.430779	0.728661			LOC101907523	14.1103	0.410162	0.64801	0.632956	0.526762	0.864788			TMEM35B	880.126	0.331126	0.607757	0.544832	0.585869	0.926892
EOGT	173.633	0.568415	0.5864	0.969331	0.33238	0.60521			TMED5	395.946	-0.288415	0.256983	-1.12231	0.26173	0.496039			LOC100196898	225.244	0.339742	0.43092	0.788411	0.430456	0.728661			LOC101907643	8.61314	0.395866	0.625645	0.632732	0.526908	0.864788			UHRF1BP1L	700.403	-0.366794	0.67724	-0.541601	0.588093	0.926892
XPC	167.063	-0.390008	0.402506	-0.968951	0.33257	0.605319			CHCHD8	619.146	0.233357	0.208002	1.1219	0.261906	0.496208			NAPEPLD	1244.82	-0.262137	0.332644	-0.78804	0.430673	0.728661			LOC112442610	14.9152	-0.527868	0.833866	-0.633037	0.52671	0.864788			USP49	27.8856	0.310026	0.572158	0.541854	0.587919	0.926892
PIGZ	136.746	0.752431	0.776482	0.969025	0.332533	0.605319			ATP9B	154.471	-0.400308	0.356806	-1.12192	0.261896	0.496208			POLN	25.756	0.643571	0.816207	0.78849	0.43041	0.728661			LOC112446427	95.2037	0.532872	0.838656	0.635387	0.525176	0.864788			YRDC	1585.28	-0.23701	0.43607	-0.543514	0.586776	0.926892
LOC101906410	9.12151	0.780054	0.805036	0.968968	0.332561	0.605319			TTC9	108.306	-0.448701	0.399969	-1.12184	0.261931	0.496208			PPP2R5E	960.233	-0.265644	0.337193	-0.787812	0.430807	0.728661			MAB21L3	655.717	0.436145	0.689076	0.632943	0.526771	0.864788			ZNF518A	676.169	0.284605	0.525583	0.541503	0.588161	0.926892
EIF2B5	1385.93	-0.340376	0.35132	-0.96885	0.33262	0.605332			PIGG	241.834	0.294503	0.26255	1.1217	0.26199	0.496254			SNTB2	281.728	0.388383	0.492975	0.787836	0.430793	0.728661			MCU	1062.33	-0.330415	0.521238	-0.633905	0.526143	0.864788			ZNF596	228.532	-0.190998	0.35173	-0.543024	0.587113	0.926892
MBIP	624.961	0.392732	0.405686	0.968069	0.33301	0.605883			LOC530973	32.6708	-0.695025	0.619695	-1.12156	0.262049	0.496303			AK2	6295.09	-0.185639	0.23579	-0.787305	0.431103	0.728722			MICAL2	51.3817	0.531619	0.837546	0.634734	0.525602	0.864788			LMNTD2	90.7237	0.366478	0.677232	0.541141	0.58841	0.927135
CELSR1	41.5414	0.838294	0.865942	0.968072	0.333008	0.605883			SNU13	2012.14	0.193916	0.172932	1.12134	0.262141	0.496412			LRIF1	535.503	-0.448439	0.569421	-0.787535	0.430969	0.728722			PCED1A	146.906	-0.531457	0.8381	-0.634121	0.526002	0.864788			MSH6	8340.26	0.175523	0.324407	0.541057	0.588468	0.927135
MSANTD2	531.814	0.303135	0.313279	0.967619	0.333235	0.606213			RASGRP4	13.5955	0.702058	0.626229	1.12109	0.26225	0.496511			MED26	56.6725	0.58897	0.748009	0.787383	0.431057	0.728722			PDHA1	5676.46	-0.273838	0.432124	-0.633702	0.526275	0.864788			LOC104972390	13.4264	0.299409	0.553493	0.540943	0.588547	0.927137
ZNF2	131.661	-0.626977	0.648097	-0.967411	0.333338	0.606244			SLC6A11	93.2193	0.409366	0.36516	1.12106	0.262262	0.496511			RRP9	376.973	-0.418432	0.531374	-0.787452	0.431017	0.728722			RIPOR3	61.1339	-0.53138	0.838837	-0.633473	0.526425	0.864788			CSTF3	1258.2	-0.23906	0.442484	-0.540267	0.589013	0.927399
KIF7	36.0618	0.776644	0.802746	0.967484	0.333302	0.606244			BTD	129.074	0.486991	0.434663	1.12039	0.262549	0.496981			ZBTB11	610.529	0.368001	0.467439	0.78727	0.431124	0.728722			SLC35G2	40.4431	0.422412	0.665231	0.634986	0.525437	0.864788			FASTKD2	1013.63	0.253065	0.468503	0.540157	0.589089	0.927399
NCKAP1	1004.13	-0.277345	0.286787	-0.967077	0.333506	0.606316			IMP4	2230.32	0.194395	0.173518	1.12032	0.262579	0.496981			C5H12orf29	1331.11	0.206752	0.262743	0.7869	0.431341	0.728964			TIFA	92.906	0.532596	0.838478	0.635194	0.525302	0.864788			LOC104968964	14.5037	-0.352242	0.651679	-0.540515	0.588842	0.927399
SMPD1	327.605	-0.667416	0.690036	-0.967219	0.333435	0.606316			RUNX1T1	3.2933	0.568418	0.507445	1.12016	0.262647	0.49702			COX11	365.156	0.289637	0.36815	0.786737	0.431436	0.728964			TINF2	855.221	-0.30606	0.483226	-0.633368	0.526493	0.864788			LOC112443502	936.11	0.163316	0.302418	0.540035	0.589173	0.927399
DCLK1	7.02	0.774895	0.80128	0.967071	0.333508	0.606316			CMBL	1012.84	-0.220876	0.197192	-1.12011	0.262668	0.49702			RIMKLA	50.211	-0.651566	0.828102	-0.786819	0.431388	0.728964			TRIB1	656.202	-0.532453	0.838631	-0.634908	0.525489	0.864788			MCRIP1	1171.63	-0.186502	0.345297	-0.540121	0.589113	0.927399
TBC1D22A	234.475	0.347039	0.358943	0.966836	0.333626	0.606451			CENPB	44.1596	0.591871	0.528794	1.11928	0.263019	0.497562			THNSL2	24.005	-0.596188	0.757896	-0.786635	0.431495	0.72897			TSPAN14	491.734	0.429037	0.677778	0.633005	0.52673	0.864788			MMP17	12.6279	0.249487	0.461622	0.540457	0.588882	0.927399
WDR5B	28.1012	0.815621	0.844646	0.965637	0.334226	0.607383			TRPC1	17.9826	-0.700822	0.626139	-1.11928	0.263023	0.497562			ITGB3BP	486.788	0.35892	0.456401	0.786414	0.431625	0.728999			YRDC	1521.67	-0.314532	0.496661	-0.633294	0.526542	0.864788			BICD2	136.131	-0.35724	0.662272	-0.539416	0.5896	0.927581
CD3G	5.02123	0.701331	0.726285	0.965643	0.334223	0.607383			RANBP3	140.373	0.361349	0.323052	1.11855	0.263333	0.498085			LSM3	6899.42	0.207434	0.263749	0.786483	0.431585	0.728999			ZBTB8B	85.5775	0.493766	0.780301	0.63279	0.526871	0.864788			LOC101904601	28.1996	-0.349756	0.64877	-0.539106	0.589814	0.927581
TSEN34	412.489	0.245302	0.254175	0.96509	0.3345	0.607802			ST8SIA6	144.806	0.6988	0.624833	1.11838	0.263405	0.498156			DAPK2	26.4415	-0.638555	0.812176	-0.786228	0.431734	0.729005			ZNF135	128.998	0.487543	0.767399	0.635319	0.525221	0.864788			LOC784914	413.057	0.364452	0.676273	0.538912	0.589948	0.927581
RASA1	776.235	0.217523	0.225444	0.964861	0.334614	0.60793			SLC45A2	9.5434	0.699692	0.625822	1.11804	0.263552	0.498186			GNG13	19.1735	-0.515748	0.655987	-0.786217	0.431741	0.729005			NLK	187.523	0.524499	0.829663	0.632184	0.527267	0.865209			MCM4	3279.69	-0.18556	0.343913	-0.539556	0.589503	0.927581
AP3D1	1797.38	0.357959	0.371111	0.964561	0.334765	0.608125			PCP4L1	172.818	0.414394	0.370608	1.11814	0.263505	0.498186			SCAMP2	2268.92	0.282474	0.359436	0.785883	0.431936	0.72924			RARS2	1039.02	-0.264339	0.418172	-0.63213	0.527302	0.865209			NUB1	1407.65	0.276172	0.512822	0.538533	0.590209	0.927581
ZNF706	2973.09	0.292645	0.303546	0.964086	0.335003	0.608478			MAK	3.61133	-0.6061	0.542119	-1.11802	0.263558	0.498186			ASCC3	203.91	0.546108	0.695071	0.785686	0.432051	0.72934			LRRC27	29.1784	0.518864	0.821414	0.631671	0.527602	0.865576			S100A14	26331.3	-0.206557	0.38305	-0.539244	0.589718	0.927581
TGFBR1	587.291	0.434541	0.45099	0.963527	0.335283	0.608596			JADE2	7.53734	-0.688734	0.615947	-1.11817	0.263493	0.498186			GK5	292.797	-0.466816	0.594272	-0.785525	0.432146	0.729393			ST3GAL6	330.185	0.52977	0.83885	0.631543	0.527686	0.865576			SLC30A4	320.179	0.356607	0.662029	0.538658	0.590123	0.927581
PPP3R1	53.6628	0.499327	0.518267	0.963456	0.335319	0.608596			LOC112444972	5.85944	0.699714	0.625931	1.11788	0.26362	0.498238			LOC101902561	14.4736	-0.440927	0.561405	-0.785399	0.43222	0.729393			THAP7	214.12	-0.339963	0.538396	-0.631437	0.527755	0.865576			SLC7A8	349.652	0.359344	0.667177	0.538603	0.590161	0.927581
RASIP1	48.1471	0.777139	0.806602	0.963472	0.335311	0.608596			LOC101906012	7.39608	-0.672457	0.601685	-1.11762	0.263728	0.498379			LOC107132610	11.4034	-0.562364	0.716072	-0.785344	0.432252	0.729393			USF1	517.322	-0.334733	0.530172	-0.631368	0.5278	0.865576			SMARCAL1	524.853	-0.204513	0.379725	-0.538581	0.590176	0.927581
RELT	28.6303	0.835937	0.867298	0.96384	0.335126	0.608596			ACTR6	276.826	0.301044	0.269411	1.11741	0.263817	0.498409			CSNK1G1	110.727	-0.66022	0.841389	-0.784678	0.432642	0.729673			TPX2	3714.35	-0.260545	0.412793	-0.631176	0.527925	0.865669			SRSF3	8547.99	-0.112147	0.208106	-0.538895	0.58996	0.927581
SLC16A10	12.6307	0.848779	0.880792	0.963654	0.335219	0.608596			GYS2	4.361	-0.495417	0.443389	-1.11734	0.263848	0.498409			JUND	698.323	0.272483	0.347197	0.784807	0.432567	0.729673			FLOT2	166.774	0.528986	0.83838	0.630962	0.528065	0.865785			TRAPPC3	1202.04	0.202136	0.374837	0.539264	0.589705	0.927581
LOC510613	8.24869	0.848189	0.88038	0.963435	0.33533	0.608596			LOC784148	4.361	-0.495417	0.443389	-1.11734	0.263848	0.498409			KIAA1217	46.2195	-0.66647	0.849104	-0.784909	0.432507	0.729673			MPZ	171.122	0.528272	0.83748	0.630788	0.528179	0.86586			TRIM21	188.068	0.361031	0.670168	0.538718	0.590081	0.927581
PYGB	48.8363	0.804294	0.835295	0.962887	0.335604	0.608952			FBXO38	240.017	-0.358507	0.320931	-1.11709	0.263958	0.498488			ZNF583	436.143	-0.412219	0.525305	-0.784723	0.432616	0.729673			EIF4EBP3	71.429	0.498577	0.791363	0.630023	0.52868	0.865915			ATG3	2825.21	-0.207205	0.385636	-0.537306	0.591056	0.927661
OTX1	5.4459	-0.768568	0.798205	-0.96287	0.335613	0.608952			GNG7	7.28346	-0.692973	0.620328	-1.11711	0.263949	0.498488			PRPF18	668.949	0.229909	0.293071	0.784481	0.432758	0.729773			HOMER2	122.853	-0.500497	0.793675	-0.630607	0.528298	0.865915			BIN2	1290.41	-0.281099	0.523777	-0.536677	0.591491	0.927661
GNPNAT1	453.956	-0.42852	0.445301	-0.962315	0.335892	0.609221			RHBDF1	146.756	0.387202	0.346729	1.11673	0.26411	0.498711			LRRC3B	46.0909	-0.6055	0.771956	-0.784371	0.432822	0.729787			LOC112442757	83.7744	-0.358415	0.568769	-0.630159	0.528591	0.865915			C9H6orf58	246.408	0.288761	0.538142	0.536588	0.591552	0.927661
FZD1	17.4584	0.847903	0.880997	0.962436	0.335831	0.609221			SEC14L1	896.447	-0.319795	0.286593	-1.11585	0.264486	0.499356			STRN	288.425	-0.64889	0.827446	-0.784208	0.432918	0.729854			LOC112443214	7.49197	0.394214	0.625734	0.630002	0.528693	0.865915			CEP250	21.1184	-0.301022	0.560815	-0.536757	0.591435	0.927661
ACTN3	11.1494	0.785134	0.81583	0.962374	0.335862	0.609221			MAP9	32.08	0.510286	0.45747	1.11545	0.264657	0.499552			SHLD1	148.698	-0.635487	0.81048	-0.784087	0.432989	0.729879			MVP	578.088	0.405779	0.643946	0.630144	0.5286	0.865915			CRTC2	34.0051	0.363795	0.678948	0.535822	0.592082	0.927661
BLVRB	1012.95	0.348931	0.363042	0.961129	0.336487	0.610042			SPATS1	6.40671	-0.682499	0.611862	-1.11545	0.264659	0.499552			KDM1B	133.076	-0.634748	0.809703	-0.783926	0.433083	0.729943			RNF185	277.343	0.464705	0.737429	0.630169	0.528584	0.865915			CSNK2A1	4944.47	-0.171457	0.319005	-0.537473	0.590941	0.927661
FAM20C	44.5875	-0.595651	0.619782	-0.961066	0.336519	0.610042			ARID4A	254.249	-0.319505	0.286469	-1.11532	0.264713	0.499567			LOC112445143	13.9313	-0.537522	0.686081	-0.783468	0.433353	0.730301			ZNF354A	335.924	0.528718	0.838686	0.630413	0.528425	0.865915			DCK	1426.56	0.30663	0.571915	0.536146	0.591858	0.927661
ENTPD3	22.511	0.845535	0.879704	0.961159	0.336472	0.610042			SPP1	49.5993	-0.527103	0.472625	-1.11527	0.264735	0.499567			GPAM	262.85	0.574701	0.7339	0.783079	0.433581	0.730591			PROB1	19.2729	-0.491209	0.780008	-0.629749	0.528859	0.866074			DNAJC21	781.204	0.245376	0.458062	0.535682	0.592178	0.927661
TMEM202	18.38	0.801574	0.833897	0.961238	0.336432	0.610042			LOC112443243	3.91286	0.698081	0.626176	1.11483	0.264923	0.499741			RNF24	27.8183	0.639679	0.81719	0.782779	0.433757	0.730793			CAPN6	301.959	-0.497715	0.791324	-0.628964	0.529372	0.866331			DR1	420.948	0.308335	0.573808	0.537349	0.591027	0.927661
MTCH2	6019.71	-0.211583	0.220284	-0.960503	0.336802	0.610329			CAMTA2	61.6872	0.520496	0.466891	1.11481	0.264931	0.499741			PRRC2A	72.1396	-0.598877	0.7652	-0.782641	0.433838	0.730834			CNPY3	102.404	-0.44074	0.700687	-0.629011	0.529342	0.866331			GSTP1_1	13375.1	-0.180402	0.336743	-0.535725	0.592148	0.927661
CERS6	11.1451	0.829896	0.863911	0.960627	0.33674	0.610329			GHRHR	23.2831	-0.606765	0.544212	-1.11494	0.264876	0.499741			CA4	69.8954	0.660825	0.844687	0.782331	0.43402	0.730944			KCTD20	512.05	0.496937	0.790458	0.628669	0.529566	0.866331			HIST2H2BF	13.8445	-0.32982	0.614937	-0.536348	0.591718	0.927661
LOC112444563	10.2341	-0.844486	0.879223	-0.96049	0.336808	0.610329			FOXA2	48.8289	0.65348	0.586457	1.11428	0.265157	0.49975			FBXO5	899.108	-0.461115	0.589473	-0.782249	0.434068	0.730944			LOC101907276	467.763	-0.242366	0.385144	-0.629286	0.529162	0.866331			LOC101905498	40.6237	0.316431	0.588877	0.537347	0.591028	0.927661
NREP	32.4604	0.833555	0.868083	0.960225	0.336942	0.610492			DENND1A	175.105	0.395706	0.355136	1.11424	0.265176	0.49975			PRDM10	106.001	0.642532	0.821397	0.782243	0.434072	0.730944			MUC1	268.297	0.527437	0.838843	0.628767	0.529502	0.866331			LOC104974006	12.0365	0.291342	0.541465	0.538063	0.590534	0.927661
ZNF214	11.6887	-0.844751	0.880692	-0.95919	0.337463	0.611357			RPP25L	309.278	0.317954	0.285305	1.11444	0.265092	0.49975			PSTPIP2	431.164	0.474579	0.607008	0.781833	0.434313	0.731254			MXRA8	8.48327	0.393415	0.625609	0.62885	0.529447	0.866331			LOC515828	178.513	-0.36516	0.67885	-0.53791	0.590639	0.927661
SSBP2	40.2058	0.782906	0.816557	0.958788	0.337665	0.611643			EPB41L5	725.875	-0.173144	0.155345	-1.11458	0.265031	0.49975			AHSP	9.88585	0.570617	0.729954	0.781716	0.434381	0.731274			SALL3	57.7518	-0.525136	0.834677	-0.629148	0.529252	0.866331			LOC781977	22.1706	0.254004	0.473881	0.536009	0.591953	0.927661
CCT4	14241.4	-0.233597	0.243803	-0.958137	0.337993	0.612079			ATXN2	277.503	-0.393275	0.352937	-1.11429	0.265153	0.49975			B4GALNT4	11.1108	-0.658878	0.843066	-0.781526	0.434493	0.731274			SLC41A3	79.4045	0.515395	0.8191	0.629221	0.529205	0.866331			MRPL37	5289.35	-0.161482	0.300889	-0.536682	0.591487	0.927661
HDAC8	2379.64	-0.399105	0.416528	-0.95817	0.337977	0.612079			LOC112448556	49.3605	-0.627873	0.563457	-1.11432	0.265141	0.49975			PPRC1	383.162	-0.30928	0.395729	-0.781546	0.434482	0.731274			CYP2R1	395.443	-0.526985	0.838674	-0.628355	0.529771	0.866439			MTFR2	2397.15	0.25323	0.472374	0.53608	0.591903	0.927661
PRKCG	560.522	-0.369171	0.385455	-0.957755	0.338187	0.612349			CELSR3	16.3456	-0.665688	0.597347	-1.11441	0.265104	0.49975			ANKRD16	607.808	-0.336814	0.431143	-0.781212	0.434678	0.73149			GRIPAP1	110.511	-0.508797	0.809858	-0.628254	0.529838	0.866439			POLG	431.089	0.330264	0.614618	0.537349	0.591027	0.927661
C3H1orf141	60.0715	-0.637892	0.666163	-0.957561	0.338284	0.612367			KIF23	1627.34	0.232956	0.209091	1.11413	0.265221	0.499752			KAT8	1221.01	-0.263943	0.337909	-0.781108	0.434739	0.731498			MOSPD1	1206.16	0.431022	0.685909	0.628395	0.529745	0.866439			PRDX1	56123.2	-0.104883	0.195419	-0.536706	0.591471	0.927661
NCALD	43.4467	-0.811008	0.846877	-0.957646	0.338241	0.612367			EIF3M	2389.13	0.19376	0.173932	1.114	0.26528	0.499752			ATAD5	487.948	0.467431	0.598994	0.78036	0.435179	0.732031			COBL	15.4423	0.401415	0.639842	0.627365	0.53042	0.866717			PSMA1	14445	0.150421	0.280523	0.536216	0.591809	0.927661
GLTP	935.814	0.251522	0.262832	0.956969	0.338583	0.612749			LOC112445955	7.98991	-0.69296	0.622013	-1.11406	0.265253	0.499752			PRELID3A	31.4282	-0.661365	0.847598	-0.780282	0.435225	0.732031			COL4A3BP	1167.88	-0.234131	0.373025	-0.627655	0.53023	0.866717			RPL9	5783.57	-0.216536	0.404209	-0.535705	0.592163	0.927661
CHPF2	11.7164	0.843175	0.881015	0.957049	0.338542	0.612749			LOC112449036	3.79592	0.617386	0.55453	1.11335	0.265559	0.500146			UQCRH	8847.24	0.287846	0.368897	0.78029	0.43522	0.732031			LOC112442365	151.84	-0.525793	0.837681	-0.627677	0.530215	0.866717			S100A5	3738.77	-0.274244	0.510784	-0.536908	0.591331	0.927661
IARS	1143.84	-0.240737	0.251612	-0.956779	0.338679	0.612764			EXOC1	507.627	-0.255042	0.229065	-1.11341	0.265534	0.500146			EHBP1L1	44.9315	-0.634983	0.814217	-0.779869	0.435468	0.732285			PRDM14	923.993	-0.372198	0.59324	-0.627399	0.530398	0.866717			SMARCD3	33.6731	-0.299874	0.557224	-0.538157	0.590468	0.927661
NRBP2	96.8097	0.449596	0.46989	0.956812	0.338662	0.612764			MTFMT	623.761	0.234663	0.210878	1.11279	0.265798	0.5005			LOC104970913	51.8598	-0.581111	0.745173	-0.779834	0.435489	0.732285			SEC22C	238.116	0.526325	0.838628	0.627603	0.530264	0.866717			TAF9	3910.9	0.169038	0.314843	0.536896	0.59134	0.927661
RAB35	159.621	0.515639	0.539035	0.956597	0.338771	0.61285			WASHC1	320.195	-0.253786	0.228087	-1.11267	0.26585	0.5005			LOC101904013	17.1017	-0.60024	0.769955	-0.779578	0.435639	0.732442			TAPT1	211.627	0.526155	0.838664	0.627373	0.530415	0.866717			ZNF582	239.255	0.364087	0.676964	0.537824	0.590699	0.927661
TBC1D5	81.1172	0.660232	0.690327	0.956405	0.338867	0.612867			DOK1	151.774	-0.39899	0.358571	-1.11272	0.265828	0.5005			UBE2J2	974.503	-0.204101	0.261849	-0.779461	0.435708	0.732464			DNAJB12	503.375	0.280482	0.447209	0.627183	0.530539	0.866775			AP5M1	271.371	0.241118	0.450445	0.535288	0.592451	0.927728
CRADD	36.1732	0.507755	0.530891	0.956422	0.338859	0.612867			RPS3	17439.5	-0.130467	0.117276	-1.11247	0.265934	0.500594			HCK	705.645	-0.456924	0.586491	-0.779081	0.435932	0.732629			MIR2299	10.245	-0.491996	0.784557	-0.627101	0.530593	0.866775			FAM136A	7141.54	-0.118616	0.221549	-0.535393	0.592378	0.927728
M-SAA3.2	27.9558	-0.735581	0.769204	-0.956289	0.338926	0.612894			LOC510798	26.5123	0.62333	0.560373	1.11235	0.265988	0.500631			TXLNG	826.287	0.249077	0.319691	0.779117	0.435911	0.732629			ASTE1	149.772	0.516014	0.823567	0.626561	0.530947	0.867017			MBOAT2	574.67	0.274012	0.511877	0.535308	0.592437	0.927728
NBR1	315.953	-0.48311	0.505556	-0.955601	0.339274	0.613305			CERCAM	6.75434	0.69228	0.622803	1.11156	0.266329	0.500846			USO1	1206.79	0.283437	0.363844	0.779007	0.435976	0.732629			CYSTM1	10096	-0.240322	0.383465	-0.626713	0.530848	0.867017			AGFG1	7932.27	0.185017	0.345991	0.534745	0.592826	0.928075
ZNF444	178.458	0.309132	0.323503	0.955578	0.339285	0.613305			C17H5orf52	9.35279	0.683416	0.614602	1.11197	0.266153	0.500846			CCNI2	15.739	0.534261	0.686135	0.778652	0.436185	0.732885			NCAPD2	618.626	-0.321549	0.513191	-0.626567	0.530943	0.867017			RBX1	6013.36	0.145949	0.272929	0.534752	0.592821	0.928075
RAB39B	14.3711	0.841575	0.880589	0.955695	0.339226	0.613305			TAB1	83.6291	0.331334	0.297985	1.11191	0.266175	0.500846			CD2AP	1577.19	-0.198669	0.255331	-0.778086	0.436518	0.732981			FRS3	29.9421	0.487286	0.777956	0.626367	0.531074	0.867025			PNPLA6	161.236	0.338541	0.633355	0.53452	0.592982	0.928079
UBA1	2130.34	0.419161	0.438701	0.955459	0.339345	0.613334			SPEN	249.924	0.280316	0.252146	1.11172	0.266259	0.500846			CDC14B	546.119	-0.37838	0.486422	-0.777885	0.436637	0.732981			PPM1J	280.976	0.42196	0.673688	0.626343	0.53109	0.867025			STK16	1936.7	0.180693	0.338002	0.534592	0.592932	0.928079
LGALS8	397.224	-0.31829	0.333248	-0.955115	0.33952	0.613404			CCNE2	188.597	-0.332624	0.299251	-1.11152	0.266344	0.500846			CNGA1	15.7137	0.533741	0.686134	0.777895	0.436631	0.732981			AK1	188.566	0.390723	0.62398	0.626179	0.531198	0.867089			CREBRF	135.127	-0.364738	0.682804	-0.534177	0.593219	0.92821
SNHG4	301.062	0.54054	0.565989	0.955036	0.33956	0.613404			TINAGL1	3.35262	-0.547751	0.492711	-1.11171	0.266264	0.500846			LOC112447446	45.6532	0.495564	0.636797	0.778213	0.436443	0.732981			INO80B	274.094	-0.185749	0.297006	-0.625406	0.531705	0.867091			RNF187	1779	-0.208884	0.39097	-0.53427	0.593155	0.92821
LOC107132298	8.36032	0.841434	0.880876	0.955225	0.339464	0.613404			ACVR1B	38.2973	-0.550159	0.494893	-1.11167	0.266279	0.500846			OTUD5	994.972	0.245561	0.315661	0.777927	0.436612	0.732981			PGLYRP3	45.6987	0.460805	0.736499	0.625669	0.531532	0.867091			CRTC3	132.604	0.289249	0.542063	0.533607	0.593613	0.928346
TRIM10	7.81151	0.767895	0.80392	0.955188	0.339483	0.613404			LOC112444339	6.05386	-0.691977	0.622695	-1.11126	0.266456	0.500992			TGFBR2	9.68121	0.533436	0.685303	0.778395	0.436336	0.732981			PGS1	511.195	-0.410924	0.65699	-0.625464	0.531666	0.867091			FAM104A	829.615	-0.161917	0.303358	-0.533749	0.593515	0.928346
PITPNM1	370.895	0.492077	0.51538	0.954784	0.339687	0.613475			CEP126	11.0695	0.688528	0.619685	1.11109	0.266528	0.501063			TNS3	338.03	0.613333	0.788203	0.778141	0.436486	0.732981			POMGNT1	459.65	-0.483828	0.77345	-0.625545	0.531613	0.867091			TMEM38B	126.416	0.346017	0.648248	0.533772	0.593499	0.928346
PPP1R3E	19.0488	0.796809	0.834477	0.95486	0.339648	0.613475			SHC3	21.8244	-0.591114	0.532109	-1.11089	0.266616	0.501163			BCAP31	7164.95	0.453404	0.583224	0.77741	0.436917	0.733356			PTCD2	1025.73	-0.373825	0.597579	-0.625566	0.5316	0.867091			ZFP90	423.223	0.244516	0.458177	0.533672	0.593568	0.928346
CRISPLD2	35.9186	0.808749	0.847214	0.954598	0.339781	0.613486			SLTM	1152.85	0.178614	0.160809	1.11073	0.266687	0.501231			NEURL2	52.8126	0.546908	0.703866	0.777006	0.437155	0.733661			SLC52A2	212.164	0.525031	0.83882	0.625916	0.53137	0.867091			ACAP1	2667.84	0.172777	0.324151	0.533015	0.594023	0.928623
MIR7865	5.07217	0.840974	0.880954	0.954617	0.339771	0.613486			AP5S1	414.052	0.217061	0.195462	1.1105	0.266783	0.501348			ADAR	142.864	-0.523585	0.674095	-0.776723	0.437322	0.733814			TRIM64	64.4046	0.421426	0.673917	0.625338	0.531749	0.867091			DNAJC28	419.381	-0.361349	0.677971	-0.532987	0.594043	0.928623
SART3	412.119	-0.414515	0.434354	-0.954325	0.339919	0.613656			CD74	24.7751	-0.681701	0.613993	-1.11028	0.26688	0.501466			SMTNL2	150.806	-0.644977	0.83045	-0.77666	0.437359	0.733814			ZNF7	102.879	0.500138	0.799281	0.625735	0.531489	0.867091			EIF3M	3651.81	0.151101	0.283547	0.532896	0.594106	0.928623
SMARCD2	966.367	-0.441291	0.462609	-0.953916	0.340126	0.61395			RPP25	79.5086	0.573295	0.516443	1.11009	0.266962	0.501555			BRIX1	2803.32	-0.189334	0.243815	-0.776547	0.437426	0.733831			ANKRD26	197.083	-0.487767	0.78096	-0.624573	0.532251	0.867349			LOC101905343	81.2497	0.347038	0.650899	0.533167	0.593918	0.928623
PLS3	90.6272	0.809272	0.848721	0.953519	0.340327	0.614234			ACKR2	13.7033	-0.694422	0.625693	-1.10984	0.267066	0.501685			TRIM6	2412.9	0.213609	0.275257	0.776035	0.437728	0.734243			ERICH2	10.4789	0.391099	0.626101	0.624658	0.532196	0.867349			NUDCD2	1584.15	-0.181986	0.341638	-0.532686	0.594251	0.928623
ABCC6	14.8864	0.770914	0.809267	0.952608	0.340789	0.614908			GNB1	3701.78	0.164918	0.148614	1.10971	0.267124	0.50173			FAM21A	1369.92	-0.24265	0.312816	-0.775694	0.43793	0.734397			HOOK2	214.565	-0.523454	0.838077	-0.624589	0.532241	0.867349			SEC14L1	1211.68	-0.314677	0.59066	-0.532756	0.594203	0.928623
LOC100337390	5.92686	0.839123	0.880841	0.952639	0.340773	0.614908			ZMYM6	262.039	-0.373149	0.336298	-1.10958	0.26718	0.501769			MACROD1	325.646	-0.294964	0.380355	-0.775496	0.438047	0.734397			RBM34	1349.02	-0.233778	0.374079	-0.624941	0.53201	0.867349			C8H9orf43	37.7011	-0.331257	0.622003	-0.532565	0.594335	0.928634
KIAA0513	47.3121	0.695206	0.729995	0.952343	0.340923	0.614991			ARL13A	70.9311	-0.521501	0.470106	-1.10933	0.26729	0.501852			SCLY	488.832	-0.323534	0.417186	-0.775515	0.438036	0.734397			SIAH2	261.23	-0.466929	0.747437	-0.624707	0.532163	0.867349			CDK5RAP3	965.405	-0.255569	0.480037	-0.532395	0.594453	0.928698
PHGR1	22.9769	0.76381	0.801978	0.952408	0.34089	0.614991			TTN	22.6997	-0.689757	0.621785	-1.10932	0.267293	0.501852			TNFSF12	48.0026	0.488874	0.630289	0.775634	0.437965	0.734397			EAF2	54.9762	-0.493847	0.790862	-0.624442	0.532338	0.867378			SESTD1	412.85	-0.358042	0.673001	-0.532008	0.594721	0.928877
GULO	167.876	0.788824	0.828845	0.951715	0.341241	0.615486			PBX4	13.8937	0.652393	0.588347	1.10886	0.267492	0.502132			LOC107131751	31.4608	-0.619646	0.799142	-0.775389	0.43811	0.734408			C23H6orf201	85.8113	-0.371592	0.595947	-0.623531	0.532936	0.867792			SOCS5	216.394	-0.284913	0.535493	-0.532057	0.594686	0.928877
LOC101907643	5.1029	0.825901	0.86792	0.951587	0.341306	0.615524			GPX2	197.027	0.364408	0.32865	1.1088	0.267515	0.502132			MGA	1097.8	0.351533	0.453506	0.775145	0.438254	0.734555			PKNOX1	351.149	-0.522584	0.838072	-0.623555	0.53292	0.867792			EIF2B4	2114.89	-0.157756	0.296695	-0.531711	0.594927	0.929078
RAB11FIP4	1311.1	0.322523	0.339013	0.95136	0.341422	0.615565			OTUD6B	809.276	0.265229	0.239268	1.1085	0.267646	0.502132			ANO7	9.97551	0.628404	0.811133	0.774724	0.438503	0.734729			SETD1B	177.636	-0.462067	0.740585	-0.623921	0.532679	0.867792			C20H5orf22	393.161	-0.359833	0.677691	-0.53097	0.59544	0.929097
RHOF	87.2515	0.773475	0.813138	0.951222	0.341492	0.615565			PSMA6	4868.02	-0.201891	0.182131	-1.10849	0.26765	0.502132			BOLA-DRB3	25.7003	-0.532006	0.686722	-0.774703	0.438515	0.734729			SLC25A44	367.623	-0.514866	0.825458	-0.623733	0.532803	0.867792			CCSER2	434.772	-0.363662	0.684836	-0.53102	0.595405	0.929097
LIMCH1	25.6908	0.799369	0.840384	0.951195	0.341505	0.615565			LOC112443653	28.7121	-0.544677	0.491328	-1.10858	0.267611	0.502132			EIF5A	14432.3	-0.111448	0.143872	-0.774633	0.438556	0.734729			SSR2	2265.88	0.352661	0.565584	0.623535	0.532933	0.867792			LTN1	317.395	-0.358642	0.675539	-0.530898	0.595489	0.929097
LOC101902232	9.65304	0.836988	0.879749	0.951395	0.341404	0.615565			TFF3	3.46011	-0.602523	0.543493	-1.10861	0.267597	0.502132			SBF2	484.763	0.429018	0.553868	0.774586	0.438584	0.734729			LOC788150	104.535	-0.499086	0.800582	-0.623404	0.533019	0.867816			PGAP1	79.9713	0.266907	0.503148	0.530473	0.595784	0.929097
KNOP1	763.478	-0.369876	0.389046	-0.950725	0.341744	0.615678			DNAJC4	232.78	-0.271712	0.245176	-1.10823	0.267761	0.502276			GDF9	16.6815	0.579065	0.747748	0.774411	0.438688	0.734808			CATSPER2	213.068	0.435052	0.698869	0.622508	0.533608	0.868151			PIK3R1	407.755	0.261677	0.492703	0.531106	0.595346	0.929097
EPS8	123.099	-0.695989	0.732062	-0.950724	0.341744	0.615678			CSAD	584.813	0.280006	0.252695	1.10808	0.267828	0.502337			U2AF2	63.8876	-0.366597	0.473531	-0.774177	0.438826	0.734945			CDK10	191.809	0.448529	0.720605	0.622433	0.533657	0.868151			PKIG	12.696	0.234792	0.44242	0.5307	0.595627	0.929097
FMR1NB	107.112	0.78157	0.822028	0.950783	0.341715	0.615678			BRCA2	320.204	0.270725	0.244344	1.10796	0.267877	0.502365			NHSL1	281.822	-0.311019	0.402012	-0.773657	0.439134	0.735304			DEGS2	2683.72	0.298732	0.480082	0.622252	0.533776	0.868151			PPFIA2	11.5753	0.238731	0.44997	0.530548	0.595732	0.929097
LOC509118	41.1666	0.525827	0.553033	0.950805	0.341703	0.615678			RHOQ	288.644	-0.288105	0.260079	-1.10776	0.267965	0.5024			SIMC1	94.2968	-0.653906	0.845438	-0.773453	0.439254	0.735304			FDXR	682.679	-0.348477	0.559543	-0.622789	0.533423	0.868151			R3HDML	58.1691	0.314507	0.591812	0.531431	0.59512	0.929097
TSPAN13	996.361	0.403554	0.424549	0.950548	0.341834	0.615759			NRP1	26.7916	-0.493205	0.445199	-1.10783	0.267936	0.5024			SLC10A3	177.23	-0.634744	0.820543	-0.773566	0.439187	0.735304			INPPL1	56.7206	0.507857	0.815471	0.622777	0.533431	0.868151			RBM26	390.345	0.240595	0.453299	0.530764	0.595582	0.929097
CCDC107	171.891	-0.413339	0.434904	-0.950416	0.341901	0.615801			SHTN1	174.131	0.34176	0.308601	1.10745	0.268099	0.502587			TAOK1	400.363	0.471784	0.609989	0.773431	0.439267	0.735304			LOC101905019	43.1397	0.52149	0.838209	0.622148	0.533845	0.868151			SCHIP1	99.4326	0.329806	0.620441	0.531568	0.595025	0.929097
TMEM54	543.156	0.348632	0.366936	0.950117	0.342053	0.615855			CSK	113.827	0.359945	0.325069	1.10729	0.26817	0.502654			CD226	121.797	0.653932	0.845605	0.773331	0.439327	0.735308			LOC786224	50.2384	-0.493488	0.79302	-0.62229	0.533751	0.868151			SELP	22.6411	-0.259073	0.488279	-0.530583	0.595708	0.929097
DENND5B	185.828	0.518064	0.545275	0.950097	0.342063	0.615855			DIP2A	55.7267	0.520324	0.46997	1.10714	0.268232	0.502706			LOC107132228	21.0735	0.44461	0.575136	0.773051	0.439492	0.735491			RAB30	369.125	-0.51434	0.82646	-0.622341	0.533718	0.868151			ANKRD50	173.863	0.334936	0.632676	0.529395	0.596532	0.929391
LOC104969640	14.7692	0.836701	0.880629	0.950118	0.342052	0.615855			TIMM8B	1551.54	0.196426	0.177454	1.10691	0.268332	0.502828			CFAP61	32.5858	-0.642357	0.831366	-0.772652	0.439729	0.735791			SUPT3H	124.89	-0.310426	0.498803	-0.622342	0.533717	0.868151			BFAR	619.445	0.231967	0.438332	0.529204	0.596664	0.929391
DIMT1	1069.46	-0.301561	0.317621	-0.949436	0.342399	0.616141			RPS19	6354.89	0.165649	0.149662	1.10682	0.268371	0.502836			FN1	10412.5	-0.488908	0.633077	-0.772273	0.439953	0.735977			SDE2	1142.62	-0.360237	0.579373	-0.621771	0.534092	0.868331			CCL1	55.9472	0.312092	0.589719	0.529221	0.596652	0.929391
B3GNTL1	54.2452	0.535968	0.564468	0.94951	0.342361	0.616141			RALGDS	141.93	0.428129	0.386962	1.10638	0.26856	0.503126			FUOM	1213.88	0.200765	0.259956	0.772305	0.439934	0.735977			SPACA9	30.1514	0.520856	0.837636	0.621817	0.534062	0.868331			CLCN1	15.2044	0.243804	0.460262	0.529707	0.596315	0.929391
ZNF345	26.2054	-0.830098	0.874152	-0.949604	0.342314	0.616141			MAFF	16.8661	0.600204	0.542551	1.10626	0.268613	0.503161			FAM219A	40.2147	-0.653884	0.847271	-0.771753	0.440261	0.736291			ADK	2351.69	0.19331	0.31189	0.619801	0.535389	0.86867			HSPBAP1	117.012	0.353496	0.667639	0.529472	0.596478	0.929391
ZAN	5.16251	0.831542	0.87571	0.949563	0.342335	0.616141			MIEF1	426.55	0.268944	0.243155	1.10606	0.268701	0.50326			LOC107131941	144.18	-0.430366	0.55773	-0.771639	0.440328	0.736291			ADTRP	12.798	0.399359	0.645034	0.619128	0.535832	0.86867			LOC101905172	104.483	0.356174	0.671956	0.530055	0.596074	0.929391
CTNNA1	3844.89	-0.392764	0.413734	-0.949313	0.342461	0.616148			BTG1	405.721	-0.358035	0.323727	-1.10598	0.268736	0.503261			LOC112446657	10.4215	-0.638086	0.826811	-0.771743	0.440267	0.736291			ARL2BP	1540.59	0.231444	0.373581	0.619527	0.535569	0.86867			PCM1	964.294	0.294926	0.556598	0.529872	0.596201	0.929391
CDK2	786.332	-0.322645	0.339924	-0.949168	0.342535	0.616148			IGF2BP2	48.994	-0.441493	0.399336	-1.10557	0.268914	0.503464			MRPL32	1689.16	0.196365	0.254531	0.771477	0.440424	0.736291			ATP6V1F	3624.68	0.209785	0.338144	0.620402	0.534993	0.86867			SYT5	59.5698	0.298605	0.563698	0.529725	0.596303	0.929391
NANOS1	273.778	-0.481384	0.507123	-0.949246	0.342496	0.616148			LOC104973105	5.55498	-0.654659	0.592113	-1.10563	0.268886	0.503464			RTF1	1034.78	-0.289918	0.375752	-0.771568	0.44037	0.736291			CCSER2	484.761	-0.278774	0.450556	-0.618734	0.536092	0.86867			ZNF502	189.12	0.343446	0.648699	0.529439	0.596501	0.929391
SMIM5	11.9642	0.757945	0.798678	0.949	0.342621	0.616223			LOC100847941	91.371	0.392311	0.355079	1.10486	0.269222	0.503717			CERCAM	29.1633	-0.623129	0.807904	-0.771291	0.440534	0.73638			CDNF	14.4584	0.512311	0.826327	0.619985	0.535267	0.86867			FAM120C	57.5195	-0.270001	0.510407	-0.528992	0.596811	0.929501
ZSCAN29	143.512	0.49463	0.521283	0.948871	0.342686	0.616262			CLASRP	102.197	0.346436	0.31351	1.10502	0.26915	0.503717			CARD10	113.728	0.462141	0.599381	0.771031	0.440689	0.736448			CPAMD8	11.9244	0.400196	0.645002	0.620456	0.534958	0.86867			ABCA3	138.898	0.351572	0.664749	0.528879	0.596889	0.929502
MSH5	42.2034	0.513436	0.541254	0.948604	0.342822	0.616426			ATP6V0E1	3889.15	-0.162436	0.14701	-1.10493	0.269189	0.503717			SELENOT	3267.39	0.276651	0.358778	0.771094	0.440651	0.736448			ECHDC3	40.3389	0.473949	0.765703	0.618972	0.535935	0.86867			ACACA	356.657	0.302684	0.576216	0.525295	0.599378	0.929506
SH3GL2	44.4989	-0.777243	0.819668	-0.948242	0.343007	0.616679			PIMREG	86.6228	-0.394233	0.356772	-1.105	0.269159	0.503717			ARSH	26.7724	-0.650203	0.844151	-0.770246	0.441154	0.737			EFCAB6	35.2994	0.412403	0.665753	0.619453	0.535618	0.86867			ASB13	115.002	-0.352852	0.671247	-0.525666	0.59912	0.929506
APBA3	677.562	0.234909	0.247894	0.94762	0.343323	0.617089			ST8SIA4	25.9121	-0.629866	0.569999	-1.10503	0.269146	0.503717			FIS1	1365.1	-0.204644	0.265742	-0.770085	0.441249	0.737			LOC100847773	265.29	0.456021	0.736734	0.618976	0.535932	0.86867			C17H4orf46	172.789	-0.224066	0.426701	-0.525112	0.599505	0.929506
PRKN	153.664	-0.466172	0.491912	-0.947673	0.343296	0.617089			LOC112448103	17.169	0.691026	0.625595	1.10459	0.269337	0.503806			FLT3LG	7.85722	0.563176	0.731402	0.769995	0.441303	0.737			LOC101902907	20.5616	0.441351	0.711656	0.620175	0.535143	0.86867			CEBPZ	3739.09	-0.157623	0.298526	-0.528003	0.597497	0.929506
ZNF639	140.237	-0.712592	0.75258	-0.946866	0.343707	0.617644			ZFYVE1	73.7388	-0.471281	0.426659	-1.10459	0.269339	0.503806			PIK3CB	3610.09	-0.374784	0.486707	-0.770039	0.441277	0.737			LOC101905357	20.4452	0.483327	0.779437	0.620098	0.535193	0.86867			CUEDC1	23.6794	-0.351928	0.668153	-0.526717	0.59839	0.929506
FSCN1	90.3125	-0.470611	0.497033	-0.94684	0.34372	0.617644			LOC107132781	4.0997	-0.669323	0.606073	-1.10436	0.269437	0.50386			PLBD2	556.17	0.374634	0.486435	0.770162	0.441204	0.737			LOC112446033	21.2467	0.505367	0.816663	0.61882	0.536035	0.86867			ELP3	1183.7	-0.250601	0.477132	-0.525223	0.599428	0.929506
FNDC3A	345.301	0.343757	0.363244	0.946355	0.343967	0.618008			TRAM1L1	9.21369	-0.673355	0.609685	-1.10443	0.269406	0.50386			ACVR1	240.168	0.460869	0.598664	0.769829	0.441401	0.737069			LUC7L3	1859.33	0.261072	0.420219	0.621276	0.534418	0.86867			ESS2	288.812	0.265443	0.503034	0.527684	0.597719	0.929506
MAST3	22.4884	-0.828511	0.875686	-0.946128	0.344083	0.618137			DCTN2	1845.28	-0.156032	0.14131	-1.10418	0.269513	0.503873			TIMM23	5169.32	0.216107	0.280801	0.769609	0.441532	0.737193			MANBAL	1778.4	-0.226943	0.366239	-0.619657	0.535483	0.86867			FMN1	69.9068	0.336859	0.639573	0.526694	0.598406	0.929506
FLYWCH2	52.8984	0.558567	0.59072	0.94557	0.344368	0.618569			COMP	9.83149	-0.686952	0.622121	-1.10421	0.269502	0.503873			C16H1orf21	1353.93	0.294354	0.382612	0.769327	0.441699	0.737236			ME2	315.225	0.519229	0.837923	0.619662	0.53548	0.86867			FOXRED2	880.316	-0.314312	0.596205	-0.527187	0.598064	0.929506
JRK	55.4292	-0.663294	0.701573	-0.945437	0.344436	0.618611			STK38	146.304	-0.441569	0.399977	-1.10399	0.269599	0.503968			C23H6orf132	102.863	0.568299	0.739611	0.768375	0.442264	0.737236			NARS2	1727.7	-0.251278	0.406102	-0.618756	0.536077	0.86867			GFER	1469.8	0.247913	0.470824	0.526552	0.598504	0.929506
ZNHIT2	198.898	0.374455	0.396427	0.944575	0.344876	0.619322			LOC112442546	4.01291	-0.583083	0.528564	-1.10315	0.269963	0.504584			COMMD4	1095.63	0.201234	0.261849	0.76851	0.442184	0.737236			ORC2	346.499	-0.46176	0.743799	-0.620812	0.534723	0.86867			GRHL3	306.404	0.317294	0.602084	0.526993	0.598198	0.929506
FADD	899.075	0.220229	0.233175	0.944478	0.344925	0.619331			MAML2	33.9796	0.571426	0.518079	1.10297	0.270041	0.504597			HEMK1	103.401	-0.652338	0.849011	-0.76835	0.442279	0.737236			PEBP4	127.847	0.483312	0.780598	0.619156	0.535814	0.86867			KLHL2	859.468	0.210472	0.40045	0.525588	0.599174	0.929506
PBX2	40.7196	0.562191	0.59533	0.944336	0.344998	0.619382			NDUFA3	768.41	-0.217885	0.197551	-1.10293	0.270056	0.504597			KIZ	32.6899	-0.530938	0.690292	-0.76915	0.441804	0.737236			PFKM	39.1965	0.483296	0.780057	0.619565	0.535544	0.86867			LOC100847319	14.7369	0.270202	0.513881	0.525807	0.599022	0.929506
CPEB3	170.766	-0.450845	0.477564	-0.944052	0.345143	0.619563			ABHD12B	7.19326	-0.650541	0.589851	-1.10289	0.270075	0.504597			LOC100847495	16.9407	0.527341	0.686237	0.768454	0.442218	0.737236			PFN2	555.565	-0.520566	0.838299	-0.620979	0.534614	0.86867			LOC101905588	23.0256	0.304117	0.578498	0.525702	0.599095	0.929506
SF3B2	858.08	0.369979	0.392042	0.943724	0.345311	0.619784			CNPY2	1584.93	0.201291	0.182559	1.1026	0.270199	0.504765			LOC104970974	17.0794	0.527959	0.686248	0.769342	0.44169	0.737236			PUM1	781.358	-0.301753	0.487057	-0.619543	0.535558	0.86867			LOC104972827	52.1451	-0.36107	0.684941	-0.527155	0.598086	0.929506
TP53I11	25.7757	-0.669622	0.709729	-0.94349	0.345431	0.619919			ACSF3	77.9666	0.613965	0.557053	1.10217	0.27039	0.504992			PPP4R3A	1199.36	0.397196	0.516595	0.768873	0.441969	0.737236			SEPSECS	351.984	0.252101	0.406117	0.62076	0.534758	0.86867			LSR	1150.11	0.313818	0.596084	0.526466	0.598565	0.929506
KMT2E	179.673	-0.393315	0.416922	-0.943377	0.345488	0.619943			FAM222A	7.00526	-0.689437	0.625514	-1.10219	0.270378	0.504992			SCARB1	86.2044	-0.61314	0.797625	-0.768707	0.442067	0.737236			TGIF2	256.059	-0.415728	0.669655	-0.620809	0.534725	0.86867			MCM6	8569.29	-0.178318	0.337395	-0.528514	0.597142	0.929506
LOC104970007	75.9292	0.62561	0.663268	0.943223	0.345567	0.620005			NDUFA4L2	11.5752	0.635101	0.576456	1.10173	0.270577	0.505212			SP5	16.2971	-0.639384	0.832111	-0.768387	0.442257	0.737236			ZNF646	60.8623	0.486634	0.784295	0.620473	0.534946	0.86867			MXD3	80.5858	-0.297045	0.565611	-0.525176	0.599461	0.929506
SRA1	1506.16	-0.226479	0.240263	-0.942633	0.345869	0.620068			AMOTL1	47.6071	-0.48715	0.442156	-1.10176	0.270566	0.505212			STK38L	227.646	0.476054	0.619389	0.768587	0.442139	0.737236			ZNF879	83.4528	0.483175	0.78078	0.618836	0.536024	0.86867			PSMA4	7221.5	0.178484	0.337602	0.528681	0.597027	0.929506
FMC1	313.359	-0.366505	0.388759	-0.942757	0.345805	0.620068			LOC786942	4.60866	-0.689846	0.626227	-1.10159	0.270639	0.505263			TMEM206	174.32	0.638578	0.830178	0.769206	0.441771	0.737236			TENT5C	319.602	-0.518703	0.838473	-0.618628	0.536161	0.868671			REG3G	111.33	0.315767	0.600683	0.52568	0.59911	0.929506
TMEM205	188.466	0.481001	0.510174	0.942818	0.345774	0.620068			ZNHIT1	370.77	-0.246369	0.223701	-1.10133	0.270753	0.505346			ZDHHC4	2792.62	-0.106428	0.138521	-0.768321	0.442296	0.737236			DDX17	2123.32	-0.330229	0.534002	-0.618404	0.536309	0.868799			RIOX1	734.243	-0.312258	0.593258	-0.526344	0.598649	0.929506
ARRDC2	87.6144	0.53111	0.563402	0.942684	0.345843	0.620068			LOC101903629	14.1609	-0.689449	0.625977	-1.1014	0.270724	0.505346			THADA	51.4453	-0.651834	0.848857	-0.767896	0.442549	0.737562			GALM	16873.9	-0.238698	0.386067	-0.618282	0.536389	0.868817			RPRD1B	379.709	0.355514	0.675437	0.526347	0.598647	0.929506
LOC112442271	17.7152	0.789599	0.837381	0.942939	0.345712	0.620068			TAPBPL	20.5742	0.595035	0.540348	1.10121	0.270807	0.505381			FN3K	13.9373	0.526415	0.685971	0.767401	0.442843	0.737863			CIB2	608.892	0.302216	0.489066	0.617945	0.536612	0.868843			RPS27A	25708.4	0.175591	0.333562	0.526413	0.598601	0.929506
LOC785309	11.2291	-0.813274	0.862478	-0.942951	0.345706	0.620068			MST1R	8.89311	0.688157	0.625069	1.10093	0.270927	0.505541			SIRT2	519.219	-0.609432	0.794093	-0.767457	0.44281	0.737863			PYGM	10.4235	-0.408706	0.661339	-0.617997	0.536577	0.868843			2001-09-01	40.5986	-0.352056	0.668443	-0.52668	0.598416	0.929506
PLCD3	210.654	0.371417	0.394134	0.942361	0.346008	0.620238			MED31	348.252	0.241499	0.219416	1.10065	0.27105	0.505576			C21H14orf28	203.789	0.494949	0.645073	0.767276	0.442917	0.737892			UPF3A	124.586	0.518187	0.838352	0.618102	0.536508	0.868843			SETD4	76.2107	-0.344473	0.655194	-0.525757	0.599057	0.929506
SMIM4	595.052	-0.341442	0.362438	-0.942069	0.346157	0.620426			BAG2	3276.71	0.168209	0.152818	1.10071	0.271023	0.505576			DUSP12	1019.32	0.155026	0.202155	0.766868	0.44316	0.738107			CHI3L2	92.7162	-0.426519	0.691102	-0.617158	0.537131	0.868983			SH3PXD2A	169.753	-0.351356	0.665852	-0.527679	0.597722	0.929506
ZFYVE19	245.152	-0.391339	0.415561	-0.941713	0.34634	0.620674			FAM204A	1391.23	-0.215954	0.196204	-1.10066	0.271044	0.505576			LOC104974567	7.09996	-0.623518	0.813055	-0.766883	0.443151	0.738107			CRELD1	187.145	0.447704	0.725454	0.617137	0.537145	0.868983			SKAP2	260.996	0.356266	0.674649	0.528076	0.597447	0.929506
H2B_2	15.9491	0.827736	0.87926	0.941401	0.3465	0.620807			PPP5C	1607.03	0.181826	0.165228	1.10046	0.271134	0.505602			ATP5MD	5352.25	0.250876	0.32728	0.766549	0.44335	0.738318			GTF3C1	144.044	0.480291	0.778334	0.617076	0.537184	0.868983			SLC23A2	42.2926	-0.26688	0.505596	-0.527852	0.597602	0.929506
LOC107132781	5.4428	0.820772	0.871869	0.941394	0.346503	0.620807			RFXAP	257.429	-0.330513	0.300324	-1.10052	0.271104	0.505602			LOC101906178	40.7605	0.3441	0.449001	0.766368	0.443457	0.738318			NAA50	2882.45	-0.263191	0.426391	-0.617253	0.537068	0.868983			SLC38A11	613.877	-0.273705	0.520256	-0.526096	0.598822	0.929506
PRRG4	672.189	0.254281	0.270174	0.941176	0.346615	0.620927			PRRC2B	129.121	0.446726	0.406053	1.10017	0.271259	0.505705			ZRANB3	32.551	-0.631205	0.823577	-0.766419	0.443427	0.738318			PPIA	57713.8	0.109103	0.176718	0.617385	0.536981	0.868983			TMEM80	195.392	0.32237	0.61057	0.527981	0.597512	0.929506
SNF8	3119.82	-0.234564	0.249278	-0.940975	0.346718	0.621032			TUFT1	749.773	-0.317502	0.288585	-1.1002	0.271245	0.505705			TMEM81	24.2856	0.605207	0.790124	0.765964	0.443698	0.738529			SPRYD4	1102.64	-0.179959	0.291359	-0.617655	0.536803	0.868983			TPRN	735.981	0.284074	0.538429	0.527598	0.597778	0.929506
LOC104968435	127.602	0.411077	0.436975	0.940734	0.346841	0.621174			ZRSR2	90.2872	0.409382	0.37221	1.09987	0.27139	0.505863			ZNF557	317.278	0.512536	0.669089	0.766021	0.443664	0.738529			TMEM126A	2919.64	0.153109	0.248159	0.616977	0.53725	0.868983			TRAM2	117.198	-0.358991	0.67983	-0.52806	0.597458	0.929506
NSUN2	1546.76	0.373843	0.39759	0.940273	0.347077	0.621517			LRBA	286.564	-0.313981	0.285485	-1.09981	0.271413	0.505863			LOC104971301	15.7739	0.647849	0.845902	0.765868	0.443755	0.738529			WBP4	1407.58	0.168937	0.273577	0.617512	0.536897	0.868983			UBE2F	1726.07	-0.171614	0.326651	-0.525373	0.599324	0.929506
PTPN20	8.68073	0.827095	0.879851	0.94004	0.347197	0.621572			DYRK1B	8.83994	0.663657	0.603952	1.09886	0.271831	0.506013			FBXO32_1	84.5197	-0.649814	0.848883	-0.765493	0.443978	0.738752			GNA12	239.51	0.364156	0.590714	0.616468	0.537586	0.869219			ZFP3	68.6514	0.312778	0.593634	0.526887	0.598272	0.929506
PAX5	5.13341	0.786716	0.836828	0.940117	0.347158	0.621572			KANSL1	23.6764	0.589836	0.536769	1.09886	0.271828	0.506013			LOC107132458	17.955	0.637177	0.83242	0.765451	0.444003	0.738752			ICK	123.763	-0.516783	0.838464	-0.616346	0.537666	0.869219			LOC100174924	547.963	-0.213345	0.40667	-0.524615	0.599851	0.929603
ATL2	1094.92	-0.399954	0.425514	-0.939932	0.347253	0.621591			ATAD2B	70.0292	0.517365	0.470915	1.09864	0.271926	0.506013			B3GAT2	18.5111	-0.470361	0.614757	-0.765118	0.444202	0.738988			MRPS28	1576.49	0.196037	0.318099	0.616278	0.537711	0.869219			POGK	247.845	0.353985	0.67467	0.524678	0.599807	0.929603
ARCN1	3733.97	-0.317446	0.338037	-0.939087	0.347686	0.622001			POLH	183.738	0.326572	0.297167	1.09895	0.27179	0.506013			MYOM1	625.972	-0.242528	0.317035	-0.76499	0.444278	0.73902			SLC29A4	11.851	0.470562	0.763609	0.616234	0.53774	0.869219			SDHC	4674.98	0.146338	0.278835	0.524818	0.599709	0.929603
TJP2	1053.1	-0.425251	0.452815	-0.939127	0.347665	0.622001			CFAP20	576.635	0.302392	0.275043	1.09944	0.271578	0.506013			SLC5A10	37.2537	0.474146	0.620068	0.764668	0.444469	0.739244			UHMK1	81.7712	0.516894	0.838713	0.616294	0.537701	0.869219			ZNF566	303.274	-0.264989	0.505145	-0.52458	0.599875	0.929603
CLIC3	837.109	0.334908	0.356687	0.93894	0.347761	0.622001			HEXIM1	440.955	0.299016	0.272146	1.09873	0.271884	0.506013			ATP6V0C	4850.84	0.139498	0.182455	0.764564	0.444531	0.739252			ACBD3	925.907	-0.481307	0.784669	-0.613389	0.539619	0.869355			CADM3	33.2414	0.341897	0.651943	0.524428	0.599981	0.929648
HYLS1	629.516	0.251998	0.268267	0.939352	0.34755	0.622001			CEP350	466.413	0.295878	0.269328	1.09858	0.271952	0.506013			AGBL4	19.7923	0.647964	0.847742	0.764342	0.444664	0.739378			C5H12orf57	508.588	0.373792	0.607382	0.615415	0.53828	0.869355			UFM1	2878.81	-0.190945	0.364302	-0.524139	0.600182	0.92984
ODR4	516.245	0.394517	0.420076	0.939157	0.34765	0.622001			LOC100139360	465.054	0.23288	0.211958	1.09871	0.271896	0.506013			FBXO8	859.898	0.327708	0.428933	0.764006	0.444864	0.739535			CERCAM	96.4712	0.513689	0.838025	0.612976	0.539892	0.869355			NXPE3	2599.81	0.206113	0.39361	0.523648	0.600524	0.930012
STK19	242.987	-0.33033	0.351835	-0.938878	0.347793	0.622001			UQCRC2	4593.1	-0.223648	0.203619	-1.09836	0.272046	0.506013			RBM38	27.548	0.63235	0.827692	0.763992	0.444872	0.739535			DBF4	1640.15	-0.199257	0.325059	-0.612988	0.539884	0.869355			RPS28	3882.84	-0.250504	0.47835	-0.523685	0.600498	0.930012
EFCAB10	22.5023	-0.647593	0.689689	-0.938963	0.34775	0.622001			ZDHHC20	742.851	-0.230345	0.209695	-1.09848	0.271996	0.506013			MACROD2	18.0547	0.628234	0.8226	0.763717	0.445036	0.739713			DNAI1	51.6779	0.479681	0.782072	0.613347	0.539647	0.869355			SETD5	311.588	-0.262889	0.501861	-0.523829	0.600397	0.930012
LOC112447302	558.778	-0.259029	0.275944	-0.938699	0.347885	0.622086			ARHGEF12	607.054	-0.29238	0.266071	-1.09888	0.271821	0.506013			RABGGTB	493.362	0.410522	0.537603	0.763615	0.445097	0.739719			FBH1	572.91	0.233558	0.380734	0.613442	0.539584	0.869355			SEC61A1	1695.68	0.259368	0.495446	0.523504	0.600624	0.930048
EXOC3	571.109	-0.352884	0.376304	-0.937764	0.348366	0.622547			CASC4	577.761	-0.30588	0.278412	-1.09866	0.271916	0.506013			NDST2	206.826	0.515404	0.675226	0.763306	0.445281	0.739741			FBRSL1	102.508	0.514266	0.837991	0.613689	0.539421	0.869355			SLC9A6	11.7826	0.337751	0.645311	0.523392	0.600702	0.930049
DLG5	167.001	0.392651	0.41861	0.937988	0.348251	0.622547			TRAF2	237.292	-0.416046	0.378513	-1.09916	0.2717	0.506013			SLC12A2	155.401	0.646656	0.84698	0.763484	0.445175	0.739741			GGACT	553.729	-0.418739	0.682854	-0.613219	0.539732	0.869355			ETFA	4612.53	-0.172741	0.330142	-0.523232	0.600813	0.930102
CCL22	151.898	0.793006	0.845568	0.937838	0.348327	0.622547			MMP19	5.74975	-0.583585	0.530895	-1.09925	0.27166	0.506013			ZBTB40	87.0211	-0.593573	0.777552	-0.763387	0.445232	0.739741			GTF2H4	262.299	-0.515962	0.83826	-0.615516	0.538214	0.869355			FAM221A	144.399	0.346866	0.664191	0.522239	0.601504	0.930339
C1H3orf33	136.134	-0.365652	0.389849	-0.937933	0.348279	0.622547			LOC615959	4.9765	-0.615693	0.56033	-1.0988	0.271854	0.506013			LOC101906581	9.13299	0.648125	0.849357	0.763077	0.445417	0.739873			HERC4	633.907	0.24419	0.397647	0.614088	0.539157	0.869355			FASTKD5	1596.27	0.208978	0.399984	0.522466	0.601346	0.930339
PPP6R2	113.252	0.35936	0.383183	0.93783	0.348332	0.622547			DNAJB2	21.8632	-0.645338	0.587551	-1.09835	0.272051	0.506013			CAPN8	42.4173	-0.584903	0.767186	-0.7624	0.445821	0.739949			LOC101903604	99.7372	0.514154	0.837734	0.613744	0.539384	0.869355			IPO9	459.997	0.303362	0.580783	0.522333	0.601438	0.930339
ZNF226	231.541	0.423426	0.45157	0.937676	0.348411	0.622548			RWDD2B	213.219	-0.345532	0.314762	-1.09776	0.272311	0.506285			FASTK	484.487	-0.439679	0.576972	-0.762045	0.446033	0.739949			LOC107131516	8.41179	0.512508	0.83377	0.614687	0.538761	0.869355			LOC112448103	30.874	0.254047	0.485935	0.5228	0.601113	0.930339
STRN	458.41	0.31365	0.334622	0.937326	0.348591	0.622706			PAIP2B	90.0721	-0.397993	0.36255	-1.09776	0.272309	0.506285			FBXO33	384.444	-0.379206	0.497378	-0.76241	0.445815	0.739949			LOC107132877	33.0978	-0.51356	0.836022	-0.61429	0.539024	0.869355			QRICH1	1066.28	-0.213761	0.409079	-0.522543	0.601292	0.930339
GPATCH3	218.063	0.754715	0.805115	0.937401	0.348552	0.622706			CCNB1IP1	30.7604	-0.531194	0.483916	-1.0977	0.272336	0.506285			FBXO42	187.235	0.375401	0.492595	0.762087	0.446008	0.739949			LOC112448392	30.1686	0.476416	0.77541	0.614405	0.538947	0.869355			REST	1128.74	-0.222124	0.424891	-0.522779	0.601128	0.930339
DOT1L	124.587	-0.550569	0.587616	-0.936954	0.348782	0.622706			DACT3	7.22466	-0.664608	0.605345	-1.0979	0.272248	0.506285			LOC104976433	23.7267	-0.56579	0.742154	-0.762362	0.445844	0.739949			LOC112448396	6.92228	0.462952	0.754121	0.613897	0.539284	0.869355			THOC1	2406.84	0.175622	0.336181	0.522402	0.60139	0.930339
PRKDC	123.059	0.749414	0.799674	0.937149	0.348682	0.622706			SARS	2758.46	0.193611	0.176407	1.09752	0.272413	0.506362			LOC112444651	10.2748	-0.570563	0.748703	-0.762068	0.446019	0.739949			LOC528040	21.3003	0.401665	0.654736	0.613476	0.539562	0.869355			CSNK1G3	552.805	0.2644	0.506529	0.521984	0.601681	0.930494
C29H11orf95	82.7742	0.691555	0.738105	0.936934	0.348792	0.622706			HIST2H2BE	172.461	0.445181	0.405951	1.09664	0.2728	0.507018			MAD2L1	16470.6	-0.143584	0.188309	-0.762491	0.445767	0.739949			MBD6	64.4732	0.505556	0.822135	0.614931	0.5386	0.869355			CRAMP1	76.0166	-0.353301	0.677089	-0.521793	0.601814	0.930563
ZNF789	68.7315	0.78023	0.832781	0.936897	0.348812	0.622706			IL17D	68.0905	0.422814	0.385618	1.09646	0.272878	0.507041			MARCH5	643.427	0.243087	0.3189	0.762267	0.445901	0.739949			MESD	2228.39	0.353425	0.575036	0.614614	0.53881	0.869355			GTSE1	462.146	-0.269927	0.5174	-0.521699	0.60188	0.930563
ZBTB8B	57.2322	0.770615	0.822227	0.937229	0.348641	0.622706			CCT6A	10205.2	0.218236	0.199039	1.09645	0.272883	0.507041			MATN3	24.7901	0.525085	0.689	0.762096	0.446002	0.739949			MRPL54	2152.59	-0.250923	0.408981	-0.613532	0.539525	0.869355			DBNDD1	39.4868	0.357112	0.684829	0.521462	0.602045	0.930699
SYVN1	241.899	0.312605	0.333857	0.936344	0.349096	0.622981			SPATA2	217.636	0.262485	0.239426	1.09631	0.272943	0.507088			PRR11	25.2299	-0.645189	0.846582	-0.762111	0.445994	0.739949			MYO19	1069.12	0.319141	0.520236	0.613454	0.539576	0.869355			STK11	263.304	-0.255309	0.489786	-0.521267	0.602181	0.93079
ST7	241.756	0.408379	0.436266	0.936077	0.349234	0.622981			C11H9orf50	4.89775	0.677609	0.618428	1.0957	0.273212	0.507457			UBE2O	102.107	0.49011	0.643373	0.761782	0.44619	0.740114			OXNAD1	246.352	-0.485637	0.791826	-0.613313	0.53967	0.869355			ANKRD1	81.7122	0.261441	0.50168	0.521132	0.602275	0.930817
MAP3K9	112.889	0.760002	0.811688	0.936322	0.349107	0.622981			BRI3	1114.9	0.1855	0.169311	1.09562	0.273246	0.507457			NXN	227.2	-0.584966	0.768029	-0.761646	0.446272	0.740155			PDP1	356.449	-0.515991	0.838761	-0.615183	0.538434	0.869355			CARMIL2	24.4215	0.334933	0.64331	0.52064	0.602618	0.930846
ACTR5	99.0283	0.353316	0.377415	0.936148	0.349197	0.622981			INCA1	16.5082	-0.6585	0.601009	-1.09566	0.273229	0.507457			ASF1A	1785.71	-0.156541	0.205604	-0.761369	0.446436	0.740239			POLQ	255.234	0.482623	0.78414	0.61548	0.538237	0.869355			COPS7A	99.5369	-0.30405	0.583597	-0.520992	0.602372	0.930846
FYN	61.2286	-0.629866	0.672777	-0.936218	0.349161	0.622981			ISL1	40.1279	0.573008	0.523116	1.09537	0.273353	0.50759			S100A10	12010.1	-0.214454	0.28164	-0.761446	0.44639	0.740239			RPP21	557.969	-0.248916	0.404479	-0.6154	0.538291	0.869355			NOSTRIN	193.719	0.313686	0.602603	0.520552	0.602679	0.930846
LETMD1	35.9579	-0.733317	0.7832	-0.936309	0.349114	0.622981			LOC101904673	5.62639	-0.683647	0.624254	-1.09514	0.273454	0.507714			LOC616903	42.1904	0.610431	0.801895	0.761235	0.446517	0.740278			SORD	7661.26	0.321702	0.522714	0.615445	0.538261	0.869355			RBL1	298.442	0.352307	0.676678	0.520641	0.602617	0.930846
TRIM5	345.318	-0.430617	0.460137	-0.935845	0.349353	0.623065			RSPRY1	305.426	-0.309812	0.282958	-1.0949	0.27356	0.507845			LOC101904614	13.1107	0.518464	0.681227	0.761075	0.446612	0.740342			SPTAN1	461.012	-0.493634	0.801875	-0.6156	0.538159	0.869355			RPL27	12877.7	0.186384	0.357873	0.520812	0.602498	0.930846
MYO18A	58.1356	0.766363	0.818928	0.935812	0.34937	0.623065			BCL2L2	24.804	0.685378	0.626179	1.09454	0.273718	0.508074			MARK2	199.49	0.369945	0.486186	0.760914	0.446709	0.740407			SULT2B1	14.3373	-0.408069	0.665588	-0.613095	0.539814	0.869355			ATRX	2171.57	-0.340141	0.654261	-0.519885	0.603143	0.931088
PHLDB2	26.49	-0.824008	0.880913	-0.935402	0.349581	0.623362			AK5	12.7677	0.682456	0.623673	1.09425	0.273845	0.508179			GATAD2B	51.1832	0.627379	0.824756	0.760684	0.446846	0.740539			TCF15	37.1131	-0.514256	0.838516	-0.613293	0.539683	0.869355			DCAF5	314.893	-0.354063	0.681019	-0.519902	0.603132	0.931088
NADK2	331.659	0.407116	0.435281	0.935295	0.349636	0.623381			LOC787397	55.0417	0.540185	0.493649	1.09427	0.273837	0.508179			IRAK1BP1	65.6779	0.624728	0.82171	0.760278	0.447089	0.740847			TEFM	1296	-0.170385	0.276952	-0.615214	0.538413	0.869355			SETMAR	120.84	0.263613	0.506786	0.520167	0.602947	0.931088
NCAPH2	644.126	0.342855	0.36662	0.935179	0.349696	0.623408			CST7	3.71272	0.670244	0.612615	1.09407	0.273924	0.508197			TCAIM	187.056	0.468276	0.616075	0.760096	0.447197	0.740933			XIAP	121.256	-0.498645	0.81266	-0.613597	0.539482	0.869355			STX1A	61.469	0.350268	0.673603	0.519991	0.60307	0.931088
LOC112448523	13.699	0.796962	0.852542	0.934807	0.349888	0.62367			SHISA2	1169.39	-0.28195	0.257699	-1.09411	0.273908	0.508197			ZNF524	199.86	-0.405017	0.532917	-0.76	0.447255	0.740933			DOCK9	506.793	0.401462	0.655182	0.612749	0.540042	0.869375			AK7	35.1912	0.301717	0.580618	0.519647	0.603309	0.931106
POLB	1439.11	-0.1944	0.208001	-0.934611	0.349989	0.623685			LOC112446828	166.697	0.478666	0.437592	1.09386	0.274014	0.508292			TCN2	16.5651	0.60954	0.802224	0.759812	0.447367	0.741025			LOC112443469	2767.64	-0.259712	0.423826	-0.612778	0.540023	0.869375			LOC112444834	22.2027	-0.307009	0.590715	-0.519725	0.603256	0.931106
NUB1	1195.7	0.455816	0.487749	0.934531	0.35003	0.623685			DNAJB14	245.068	-0.301702	0.275834	-1.09378	0.274052	0.508292			F8	101.768	-0.594567	0.783078	-0.759269	0.447692	0.741073			RAB18	3533.89	0.192966	0.315032	0.612528	0.540189	0.869389			LOC101904378	20.0403	0.338405	0.651608	0.519339	0.603525	0.931137
LOC101904098	104.013	-0.480553	0.514159	-0.934639	0.349974	0.623685			LOC107131429	10.9035	-0.684711	0.626043	-1.09371	0.274081	0.508292			FUZ	68.0511	-0.467529	0.615811	-0.759209	0.447728	0.741073			SLC1A3	483.4	0.51171	0.835307	0.612601	0.54014	0.869389			MTSS1	276.472	0.241851	0.465687	0.519343	0.603521	0.931137
PPAT	3113.17	-0.356468	0.381568	-0.934219	0.350191	0.623888			DHX36	902.832	0.205233	0.187688	1.09348	0.274183	0.508353			HOXC13	13.033	0.558967	0.736061	0.759403	0.447611	0.741073			ATL2	1427.21	-0.333807	0.545752	-0.611646	0.540772	0.869599			ZDHHC18	110.69	0.355291	0.684189	0.519287	0.60356	0.931137
MUS81	124.768	-0.513981	0.55022	-0.934136	0.350234	0.623888			CECR2	98.4489	-0.419957	0.384038	-1.09353	0.274161	0.508353			LOC112447806	7.93245	0.520062	0.684835	0.759398	0.447615	0.741073			C18H19orf48	126.431	-0.290384	0.475522	-0.610663	0.541423	0.869599			DUSP21	150.115	-0.270038	0.520179	-0.519125	0.603673	0.931192
LOC788599	87.0835	-0.682741	0.731131	-0.933814	0.3504	0.624105			FOXI1	8.17744	0.684011	0.625787	1.09304	0.274376	0.508493			POMGNT1	569.997	0.353046	0.465053	0.759153	0.447761	0.741073			DPPA2	3425.54	0.168667	0.275872	0.611395	0.540938	0.869599			ATF3	387.653	-0.26574	0.512218	-0.518801	0.603899	0.931226
DCTPP1	1909.38	0.342752	0.367262	0.933264	0.350684	0.624531			HOXA4	6.48069	0.677227	0.619591	1.09302	0.274384	0.508493			SFXN2	65.7379	-0.613413	0.807823	-0.759341	0.447649	0.741073			FANCA	197.024	0.37248	0.60943	0.611195	0.541071	0.869599			LOC112445055	16.7458	0.296234	0.570875	0.518911	0.603822	0.931226
APTX	376.875	-0.282405	0.302778	-0.932714	0.350968	0.624957			CRTC2	43.6199	-0.457879	0.418923	-1.09299	0.274399	0.508493			ZNF420	56.3289	-0.612454	0.806821	-0.759095	0.447796	0.741073			GCHFR	1171.35	-0.200191	0.327069	-0.612075	0.540488	0.869599			REEP4	466.725	0.249739	0.481412	0.518763	0.603926	0.931226
DPY19L4	303.299	0.371271	0.398241	0.932279	0.351192	0.625277			LOC104971388	4.80885	-0.640829	0.586276	-1.09305	0.274371	0.508493			RADIL	15.8313	-0.627167	0.826322	-0.758986	0.447861	0.741086			LOC112446124	8.81944	0.384694	0.628847	0.611744	0.540707	0.869599			ANAPC13	821.119	-0.164181	0.317047	-0.517844	0.604567	0.931406
GRHL1	2178.9	-0.360983	0.387363	-0.931899	0.351389	0.625308			DANCR	123.658	0.349381	0.319869	1.09226	0.274717	0.509018			DPP4	119.593	-0.623278	0.821545	-0.758666	0.448053	0.741309			MAPK8	325.49	0.454424	0.743714	0.61102	0.541186	0.869599			CEMIP	98.6737	0.334209	0.646352	0.51707	0.605107	0.931406
EFTUD2	1708.5	-0.364365	0.390921	-0.932068	0.351301	0.625308			DCTN5	775.158	0.219759	0.20123	1.09208	0.274798	0.509104			TRMT10B	1553.59	0.1925	0.253778	0.758536	0.44813	0.741343			MSANTD2	690.442	0.379409	0.620805	0.611156	0.541096	0.869599			CEP95	464.915	-0.35309	0.682242	-0.517544	0.604777	0.931406
TMEM251	670.502	0.282493	0.303135	0.931904	0.351386	0.625308			MGAT2	388.345	-0.411215	0.376633	-1.09182	0.274912	0.50925			NDUFB2	2458.65	-0.28985	0.382364	-0.758047	0.448423	0.741485			PIP5K1B	59.0328	0.511914	0.837359	0.611343	0.540973	0.869599			CSPG5	34.8777	0.296185	0.573141	0.516775	0.605313	0.931406
C8H9orf3	603.205	-0.224268	0.24064	-0.931966	0.351354	0.625308			GBP5	6.32792	-0.659136	0.603786	-1.09167	0.274977	0.509305			PLK3	134.116	-0.643737	0.849245	-0.758011	0.448445	0.741485			PSMD8	4249.49	-0.158834	0.259672	-0.611671	0.540756	0.869599			DPH2	607.367	0.266477	0.514124	0.518312	0.604241	0.931406
BIN2	1288.35	0.313218	0.33619	0.931669	0.351508	0.62544			ATG2B	43.0797	0.554579	0.508052	1.09158	0.275018	0.509315			PTGIS	34.7059	0.642149	0.846908	0.758227	0.448315	0.741485			RBBP8	1874.07	-0.244201	0.399405	-0.611412	0.540927	0.869599			ELP5	2919.63	-0.147107	0.283977	-0.518022	0.604443	0.931406
MAST2	138.464	-0.58431	0.627297	-0.931472	0.351609	0.625541			ARHGAP18	1310.92	-0.336679	0.308514	-1.09129	0.275145	0.509486			SPC25	1604.78	0.232715	0.306972	0.758099	0.448392	0.741485			RNLS	88.113	0.477335	0.781152	0.611065	0.541156	0.869599			ENO4	27.0157	0.280315	0.541995	0.517191	0.605023	0.931406
BORCS7	126.786	0.412776	0.443208	0.931338	0.351678	0.625572			DENND6B	64.8202	0.438339	0.401742	1.0911	0.275231	0.509581			JADE3	311.168	0.563718	0.743803	0.757886	0.448519	0.741514			SLC39A9	276.47	0.51255	0.838841	0.611021	0.541186	0.869599			LIN37	542.389	-0.197998	0.382428	-0.51774	0.60464	0.931406
ZNFX1	48.5726	0.779531	0.837067	0.931265	0.351716	0.625572			PRPF6	664.887	0.240333	0.220295	1.09096	0.275291	0.509626			FOSL2	239.97	0.330632	0.436398	0.757639	0.448667	0.741663			TRIM46	203.858	-0.274256	0.449041	-0.610759	0.541359	0.869599			MARCH8	60.9961	-0.306374	0.592809	-0.516817	0.605284	0.931406
MITF	327.147	-0.508074	0.545722	-0.931011	0.351848	0.625726			HIST1H1C	43.2687	-0.550638	0.504814	-1.09077	0.275372	0.509712			LOC507581	45.864	0.574443	0.758449	0.757392	0.448815	0.741814			URB1	59.4043	-0.420861	0.689147	-0.610699	0.541399	0.869599			NDUFA1	6541.52	-0.278006	0.537737	-0.516992	0.605162	0.931406
BCR	92.5742	0.595995	0.640223	0.930919	0.351896	0.625732			DSN1	447.382	0.246242	0.225826	1.09041	0.275534	0.50991			SRP19	2618.39	0.203522	0.268801	0.757149	0.44896	0.74196			ZYX	742.575	0.239119	0.391504	0.61077	0.541352	0.869599			NXT1	1910.83	0.125997	0.243369	0.517721	0.604653	0.931406
HIPK1	204.978	0.592423	0.636473	0.930789	0.351963	0.625771			ALKBH7	489.822	-0.199198	0.182688	-1.09037	0.275549	0.50991			OPA1	2036.57	0.254725	0.33651	0.75696	0.449074	0.742053			ALDOC	586.585	0.267107	0.437713	0.610234	0.541707	0.869834			PIK3CD	77.2658	0.34931	0.675281	0.51728	0.604961	0.931406
KYAT3	2226.08	-0.317973	0.341699	-0.930565	0.352079	0.625834			ANXA2	16757	-0.270603	0.248248	-1.09005	0.275691	0.510106			CASP9	254.476	-0.639616	0.845333	-0.756644	0.449263	0.742271			LOC112447613	8.88018	0.381875	0.625741	0.610276	0.541679	0.869834			PSMA6	9481.87	0.0980494	0.189456	0.51753	0.604786	0.931406
YAP1	659.7	0.306504	0.329381	0.930547	0.352088	0.625834			KIAA0319L	304.475	-0.349027	0.32029	-1.08972	0.275836	0.51031			LOC100847363	102.592	0.408045	0.539696	0.756065	0.44961	0.74275			C17H12orf65	1372.45	-0.171859	0.281696	-0.610088	0.541803	0.869879			RAB22A	449.455	-0.281465	0.544665	-0.516767	0.605319	0.931406
TMC6	7.75966	0.784928	0.843645	0.930402	0.352163	0.625889			EVI5	270.445	-0.279367	0.256386	-1.08963	0.275875	0.510317			CAV1	52.959	-0.592524	0.78416	-0.755617	0.449879	0.742931			SGSM2	32.3629	0.404592	0.663361	0.609912	0.54192	0.869909			SLC19A3	679.888	0.186487	0.360907	0.516719	0.605353	0.931406
RAP1GDS1	1099.77	-0.27257	0.293118	-0.929899	0.352423	0.626271			LOC781298	621.398	0.227053	0.208418	1.08942	0.275971	0.51043			MRTO4	1414.93	-0.189916	0.251415	-0.755388	0.450016	0.742931			UBE2W	409.312	0.370399	0.60736	0.609852	0.54196	0.869909			SPI1	13.23	0.287726	0.555831	0.517651	0.604702	0.931406
PLEKHJ1	1014.18	-0.243008	0.261542	-0.929134	0.35282	0.626607			TTC24	10.6795	-0.661373	0.607321	-1.089	0.276153	0.510703			NOS3	33.4173	0.629956	0.833992	0.755351	0.450039	0.742931			ANGEL1	38.2151	0.405799	0.666626	0.608735	0.5427	0.870072			YWHAQ	26841.5	0.178083	0.343503	0.518432	0.604157	0.931406
ATG2A	159.115	0.620292	0.667625	0.929101	0.352837	0.626607			MTMR4	116.05	0.523915	0.48129	1.08856	0.276346	0.510912			PLK4	926.447	0.406027	0.537449	0.75547	0.449967	0.742931			CD3EAP	748.275	-0.370093	0.608117	-0.608588	0.542797	0.870072			DCAF1	407.116	-0.293071	0.567629	-0.516308	0.60564	0.931729
SEC31B	19.9289	0.817282	0.879607	0.929145	0.352814	0.626607			KARS	3578.79	0.154837	0.142247	1.08851	0.276372	0.510912			PLXDC1	48.3054	0.573027	0.758483	0.75549	0.449955	0.742931			CLN5	874.553	0.351731	0.578068	0.60846	0.542883	0.870072			MICAL1	129.073	-0.312547	0.605967	-0.515781	0.606007	0.932176
LOC101906344	11.4646	-0.778056	0.837357	-0.929181	0.352795	0.626607			ZFAND3	88.8317	-0.349675	0.321199	-1.08865	0.276307	0.510912			REEP1	45.8218	0.641084	0.848771	0.755309	0.450063	0.742931			COPE	4462.32	-0.147568	0.242572	-0.608345	0.542959	0.870072			RFC2	2097.55	-0.19551	0.379146	-0.515659	0.606093	0.932189
ANO8	10.6874	0.816973	0.879134	0.929293	0.352737	0.626607			NUP214	705.752	-0.317929	0.292131	-1.08831	0.276458	0.510968			CUX2	13.9614	0.602283	0.798357	0.754403	0.450607	0.74364			LHFPL4	15.2428	0.383793	0.630742	0.608479	0.54287	0.870072			CAV2	37.8363	-0.258147	0.500796	-0.515472	0.606223	0.932272
BRCC3	974.604	0.334636	0.360287	0.928806	0.35299	0.626799			FAM171A1	37.8184	-0.649239	0.596575	-1.08828	0.276472	0.510968			GPR137	112.902	0.431424	0.57182	0.754475	0.450564	0.74364			LIMA1	1450.59	0.32863	0.540136	0.60842	0.542909	0.870072			ZBTB5	47.3181	0.304544	0.591064	0.515247	0.60638	0.932394
TOMM6	3672.7	-0.277788	0.299222	-0.928366	0.353218	0.627124			PTPRF	658.554	0.312017	0.286838	1.08778	0.276692	0.511178			LOC112449100	127.969	0.291615	0.386673	0.754164	0.450751	0.743782			LOC101904071	32.9776	-0.478552	0.785379	-0.609326	0.542308	0.870072			ATP5F1A	59556.2	-0.144724	0.282112	-0.513004	0.607948	0.932417
IGSF5	499.443	0.281239	0.303085	0.927922	0.353448	0.627454			HYPK	2758.45	0.180044	0.165507	1.08783	0.276668	0.511178			GABARAP	1898.16	-0.206591	0.274023	-0.753918	0.450898	0.743836			MCM3AP	564.99	0.482981	0.793834	0.608415	0.542912	0.870072			BMP2	63.9694	-0.304057	0.592137	-0.513491	0.607608	0.932417
HBQ1	33.2327	-0.607246	0.654564	-0.927711	0.353557	0.627568			BSPRY	1706.27	-0.174791	0.160674	-1.08786	0.276655	0.511178			PPM1N	16.7897	-0.56956	0.755416	-0.753968	0.450868	0.743836			RPL22	3595.2	0.248615	0.408121	0.609171	0.542411	0.870072			CGAS	72.3209	-0.340701	0.66142	-0.515105	0.606479	0.932417
FAM32A	1910.95	-0.210301	0.2268	-0.92725	0.353797	0.627881			MESD	4847.8	0.173994	0.159983	1.08758	0.276782	0.511279			BRF2	226.077	0.366027	0.485953	0.753214	0.451321	0.743965			SLC25A12	99.7099	-0.481858	0.791524	-0.608773	0.542675	0.870072			COL12A1	269.175	0.346352	0.675474	0.512753	0.608124	0.932417
POLDIP3	922.605	-0.384112	0.414272	-0.927198	0.353824	0.627881			RNASE13	5.41285	0.676539	0.622216	1.0873	0.276902	0.511309			CCDC9	81.6986	0.454102	0.602795	0.753327	0.451253	0.743965			SPIRE2	126.468	-0.482434	0.792754	-0.608554	0.54282	0.870072			DMRTB1	99.6082	-0.349191	0.68037	-0.513238	0.607785	0.932417
COPS8	2227.32	-0.212649	0.229381	-0.927055	0.353898	0.627933			LSM1	1181.87	-0.221541	0.203783	-1.08714	0.276973	0.511309			KRT19	9694.77	0.382548	0.507862	0.753251	0.451299	0.743965			TTC3	256.762	0.510351	0.838674	0.608521	0.542842	0.870072			EXOG	349.325	-0.325098	0.632407	-0.514064	0.607207	0.932417
APOBEC2	10.7374	0.81656	0.880963	0.926894	0.353981	0.628001			NOSIP	294.084	-0.29193	0.268502	-1.08725	0.276925	0.511309			MBOAT7	116.027	0.460076	0.610893	0.75312	0.451378	0.743965			WASF2	467.033	-0.371892	0.61096	-0.608701	0.542723	0.870072			FOXP1	546.103	-0.310168	0.604557	-0.51305	0.607916	0.932417
LOC101906457	8.97191	0.785138	0.847874	0.926008	0.354442	0.628738			PRR11	43.155	-0.487244	0.448144	-1.08725	0.276927	0.511309			SPATS2	144.783	-0.544726	0.72281	-0.753622	0.451076	0.743965			C8H8orf58	222.07	0.510056	0.838601	0.608223	0.54304	0.870091			G3BP2	1478.77	-0.233256	0.453641	-0.514186	0.607122	0.932417
BAZ2B	53.3799	0.766343	0.827893	0.925655	0.354626	0.628984			LOC104970076	3.26764	-0.617138	0.567639	-1.0872	0.276948	0.511309			TCTEX1D4	8.30849	-0.639551	0.849085	-0.753224	0.451315	0.743965			GAS1	38.6324	0.465827	0.766283	0.607905	0.543251	0.870284			HAUS8	986.735	-0.237927	0.464135	-0.512625	0.608214	0.932417
FAM216A	1141.34	-0.374392	0.404676	-0.925165	0.35488	0.629355			ABCC2	209.776	0.523992	0.482174	1.08673	0.277157	0.511518			TRIM23	76.8033	0.632717	0.839882	0.753341	0.451245	0.743965			MTF2	1178.42	-0.243489	0.400585	-0.607834	0.543298	0.870284			KLHL12	591.904	-0.262233	0.509301	-0.514889	0.606631	0.932417
OTUD5	965.591	0.328747	0.355383	0.925049	0.35494	0.629382			MANBAL	1319.91	0.203786	0.187513	1.08678	0.277133	0.511518			LOC101907241	27.4234	-0.55984	0.743619	-0.752858	0.451535	0.74413			KIF1BP	2544.37	-0.228386	0.375931	-0.607521	0.543505	0.87045			LOC101906226	25.4363	0.248122	0.482928	0.513786	0.607402	0.932417
ETF1	7117.87	-0.240272	0.259779	-0.924909	0.355013	0.629431			LOC112446104	3.35593	0.67489	0.621106	1.08659	0.277216	0.511562			LGR4	235.537	0.356681	0.473963	0.75255	0.45172	0.74434			PELI2	51.6748	-0.41697	0.686566	-0.607326	0.543634	0.87045			LOC112447821	23.5399	0.339333	0.659331	0.514663	0.606788	0.932417
EIF3B	3671.63	-0.273197	0.295409	-0.924809	0.355065	0.629444			TRIM23	39.6388	-0.455408	0.419152	-1.0865	0.277259	0.511577			MRPL16	1530.45	0.204566	0.272113	0.75177	0.452189	0.744829			SLC7A6	947.711	-0.377878	0.622232	-0.607294	0.543656	0.87045			LOC781741	54.6416	-0.291575	0.567276	-0.513992	0.607258	0.932417
SHISA6	20.918	0.814125	0.880421	0.9247	0.355122	0.629465			ARMC5	81.3307	0.468959	0.431918	1.08576	0.277585	0.512113			PCYOX1	30.1464	-0.602475	0.801275	-0.751895	0.452114	0.744829			TTN	208.254	0.494988	0.815115	0.607261	0.543678	0.87045			MYOZ1	40.5435	-0.258784	0.503585	-0.513883	0.607334	0.932417
SERPINB5	3143.03	-0.39236	0.424368	-0.924576	0.355186	0.629499			COPE	2760.74	-0.173291	0.159655	-1.08541	0.277741	0.512204			PLOD3	132.502	0.57367	0.763019	0.751842	0.452146	0.744829			ARAP1	60.9382	-0.503908	0.830194	-0.606976	0.543867	0.870643			NDUFA11	5956.62	-0.167349	0.326231	-0.512976	0.607968	0.932417
NDUFV1	4561.51	-0.272478	0.295056	-0.923479	0.355758	0.629705			LOC101906531	4.03774	-0.559719	0.515654	-1.08545	0.277721	0.512204			RRN3	338.326	-0.45672	0.607613	-0.751663	0.452254	0.744841			CEBPZOS	889.235	0.187596	0.30929	0.606536	0.544159	0.870744			PLA2G12A	735.424	0.206135	0.401295	0.513674	0.60748	0.932417
AHSA1	4239.68	-0.260855	0.282299	-0.924039	0.355466	0.629705			TMEM204	3.57188	-0.654681	0.603082	-1.08556	0.277674	0.512204			CAPRIN1	9492.14	0.125836	0.167524	0.75115	0.452562	0.745255			CTPS2	207.966	-0.452234	0.745964	-0.606242	0.544354	0.870744			PPP1R3D	32.9215	0.294944	0.57391	0.513921	0.607307	0.932417
ELOVL6	4155.89	0.445529	0.482318	0.923724	0.35563	0.629705			RAB3B	22.8685	0.677395	0.624299	1.08505	0.2779	0.51237			CHRAC1	919.77	0.264352	0.352099	0.750789	0.45278	0.745403			DGKE	9.47856	0.381398	0.629967	0.605424	0.544897	0.870744			RNF25	677.032	-0.230335	0.44836	-0.513727	0.607443	0.932417
UBE2J1	942.81	-0.413994	0.448283	-0.923509	0.355742	0.629705			MTMR7	5.53376	0.676204	0.623248	1.08497	0.277936	0.51237			TMEM234	254.753	0.225964	0.300998	0.750714	0.452825	0.745403			EFNA3	10.0498	0.487202	0.804267	0.605771	0.544667	0.870744			RSF1	495.353	-0.233488	0.45467	-0.513534	0.607578	0.932417
NIPSNAP3A	512.981	-0.416272	0.450775	-0.923457	0.355769	0.629705			TNRC6B	169.419	0.418696	0.385892	1.08501	0.277918	0.51237			UROS	45.2674	-0.576512	0.767834	-0.75083	0.452755	0.745403			FAM169A	3113.06	0.270597	0.446614	0.605886	0.544591	0.870744			STON2	162.507	0.341836	0.666209	0.513106	0.607877	0.932417
FOXRED1	489.712	-0.353875	0.382875	-0.924257	0.355353	0.629705			DCTN1	754.793	0.312231	0.287846	1.08472	0.278046	0.512508			EXTL2	74.9219	0.618608	0.824184	0.750571	0.452911	0.745434			GLRX3	5086.29	-0.193019	0.318799	-0.605456	0.544876	0.870744			TAF4B	290.787	0.323594	0.629695	0.513891	0.607329	0.932417
CDKN2D	452.676	-0.279989	0.302981	-0.924114	0.355427	0.629705			ATP5MF	6668.25	-0.191118	0.176231	-1.08447	0.278156	0.512588			GNL1	1141.28	0.211254	0.281486	0.750493	0.452958	0.745434			MGAT4B	1298.24	-0.257572	0.425356	-0.605545	0.544817	0.870744			THAP9	1343.75	-0.187371	0.363882	-0.514923	0.606606	0.932417
UBE2Z	135.702	0.43492	0.470998	0.9234	0.355799	0.629705			ZNF329	95.498	-0.373182	0.344118	-1.08446	0.27816	0.512588			MTERF1	363.439	-0.620593	0.827362	-0.750085	0.453203	0.745743			MT2A	241.117	0.226497	0.373815	0.605907	0.544576	0.870744			TOM1L1	429.904	-0.296283	0.577902	-0.512687	0.60817	0.932417
CD55	45.2849	0.812883	0.879823	0.923916	0.35553	0.629705			TAF9	2257.72	0.205515	0.18957	1.08412	0.278314	0.512805			GID4	54.1101	-0.327685	0.437011	-0.749833	0.453355	0.745856			MYZAP	515.148	-0.392793	0.64798	-0.606181	0.544395	0.870744			TSPAN14	477.418	0.307187	0.599295	0.51258	0.608245	0.932417
MLKL	31.0304	0.783606	0.848078	0.923979	0.355497	0.629705			AP2S1	2462.12	0.158959	0.146641	1.084	0.278363	0.512832			TIFA	26.8918	-0.577575	0.770326	-0.74978	0.453387	0.745856			PLPP2	1556.37	0.209082	0.345259	0.605579	0.544794	0.870744			SUPT20H	1361.03	-0.179696	0.350699	-0.512393	0.608376	0.932499
LOC107132640	5.56403	0.729527	0.789802	0.923684	0.355651	0.629705			IQGAP3	113.581	-0.438543	0.404654	-1.08375	0.278477	0.512977			EBPL	159.293	0.369255	0.492714	0.74943	0.453598	0.746013			SLC6A4	9.01678	0.460614	0.759394	0.606555	0.544146	0.870744			IMPDH2	2443.71	-0.20767	0.405493	-0.512142	0.608552	0.932571
CCR4	7.29554	-0.745896	0.807912	-0.92324	0.355882	0.629773			NUF2	926.15	-0.237833	0.219507	-1.08349	0.278592	0.513123			MRNIP	1037.2	0.263993	0.352221	0.74951	0.45355	0.746013			TIMM29	85.3851	-0.507698	0.838041	-0.605815	0.544638	0.870744			NOP56	6181.74	0.152906	0.298583	0.512105	0.608578	0.932571
DUSP12	813.48	-0.249354	0.270164	-0.922971	0.356022	0.629847			ANKRD28	178.502	0.433885	0.40056	1.0832	0.278721	0.513296			SLC25A25	62.8665	-0.615774	0.821879	-0.749227	0.45372	0.74612			TRNAS-GCU_3	9.22529	0.466839	0.770099	0.606207	0.544378	0.870744			KIAA2026	247.425	0.343567	0.671068	0.51197	0.608672	0.932598
PPP6R1	45.229	0.612756	0.663946	0.9229	0.356059	0.629847			ATP5PD	7868.04	-0.218273	0.201545	-1.08299	0.278811	0.513357			ARID1B	117.391	0.577822	0.771871	0.7486	0.454098	0.74626			USP14	2174.04	-0.220536	0.364245	-0.605461	0.544873	0.870744			TULP3	68.9432	-0.322116	0.629353	-0.511821	0.608776	0.93264
SLC39A13	7.07835	0.795606	0.862022	0.922953	0.356032	0.629847			ITCH	419.838	-0.289924	0.267714	-1.08296	0.278825	0.513357			COG2	1063.44	-0.270839	0.362183	-0.747796	0.454584	0.74626			ELP2	1793.15	0.284562	0.47021	0.605181	0.545059	0.870893			WDR3	1352.81	-0.232725	0.454816	-0.51169	0.608868	0.932662
TAOK3	979.456	-0.405193	0.439164	-0.922646	0.356192	0.629849			SOS2	68.724	-0.421838	0.38957	-1.08283	0.278884	0.513402			EME2	384.239	-0.305094	0.407747	-0.748244	0.454313	0.74626			MEA1	2676.66	-0.170931	0.282603	-0.604846	0.545282	0.871079			C2CD5	821.756	0.230781	0.451304	0.511365	0.609095	0.932892
PTK2	499.296	-0.408056	0.442271	-0.922638	0.356196	0.629849			MPDU1	534.391	0.236891	0.218806	1.08266	0.278962	0.513414			GRINA	139.372	-0.337174	0.450931	-0.747728	0.454624	0.74626			YJU2	279.555	0.507224	0.838668	0.604798	0.545313	0.871079			CHST14	46.3641	-0.257645	0.504717	-0.510474	0.609719	0.93308
TMEM263	263.734	-0.45624	0.494448	-0.922726	0.35615	0.629849			NBR1	185.601	-0.38641	0.356907	-1.08266	0.278958	0.513414			LIN7C	1495.07	0.30151	0.402877	0.748392	0.454224	0.74626			COX6B2	51.469	-0.395035	0.65342	-0.604566	0.545467	0.871214			IP6K2	660.589	-0.285913	0.560759	-0.509867	0.610144	0.93308
SMAP1	1553.84	0.282427	0.306197	0.922371	0.356335	0.629857			UBE2Q1	378.911	0.226354	0.209107	1.08248	0.279039	0.513491			LOC104975911	11.2151	-0.570664	0.762154	-0.748751	0.454008	0.74626			SLC27A4	222.666	0.506731	0.838795	0.604117	0.545766	0.87158			LACTB2	671.413	-0.346599	0.679191	-0.510311	0.609833	0.93308
SLC25A44	314.174	-0.446948	0.484512	-0.922469	0.356284	0.629857			RBBP8NL	15.9547	0.657171	0.60719	1.08232	0.279112	0.51356			LOC112441530	6.5195	0.586037	0.782735	0.748704	0.454036	0.74626			ERBIN	515.152	0.366923	0.60761	0.603878	0.545924	0.871642			LOC112446759	386.138	-0.2459	0.48125	-0.510961	0.609378	0.93308
MGC127055	9.414	-0.787042	0.85321	-0.922448	0.356295	0.629857			SLC25A41	7.31228	0.675839	0.625062	1.08124	0.279592	0.514044			LOC112442209	17.2176	0.616336	0.823674	0.748277	0.454293	0.74626			LOC788541	32.1839	0.415005	0.687264	0.603851	0.545943	0.871642			LTA4H	511.587	0.277796	0.543904	0.510744	0.60953	0.93308
PARK7	5826.51	0.268009	0.29074	0.921817	0.356624	0.630207			SPAG1	183.94	0.407154	0.37664	1.08102	0.279689	0.514044			LOC112445780	31.155	0.634456	0.848263	0.747947	0.454492	0.74626			CCDC97	236.859	-0.34573	0.5729	-0.603474	0.546193	0.87178			MCTS1	554.009	-0.296062	0.579969	-0.510479	0.609716	0.93308
SNCA	27.3306	0.799932	0.867743	0.921853	0.356605	0.630207			DCUN1D5	808.019	0.264982	0.245112	1.08106	0.279669	0.514044			LOC112447027	38.6626	0.611158	0.817848	0.747275	0.454897	0.74626			CIR1	1515.37	0.220445	0.365327	0.603419	0.54623	0.87178			MIR328	21.0772	-0.349239	0.684943	-0.509881	0.610135	0.93308
MTHFD1L	5174.9	-0.348222	0.377873	-0.921532	0.356772	0.63039			C5H12orf45	375.117	0.22962	0.212403	1.08106	0.279672	0.514044			MAX	372.794	0.279601	0.373423	0.748751	0.454007	0.74626			HMBS	2420.32	0.312265	0.517576	0.603322	0.546295	0.87178			NOL11	2718.68	0.224358	0.439811	0.510123	0.609965	0.93308
RNF6	118.723	0.461604	0.501044	0.921283	0.356903	0.630538			YIF1A	2410.33	-0.174577	0.161463	-1.08122	0.279598	0.514044			MYC	75.8948	0.603313	0.807177	0.747435	0.454801	0.74626			PIAS1	2160.88	0.332204	0.550639	0.603306	0.546305	0.87178			RAB27A	883.807	-0.267984	0.524771	-0.510668	0.609584	0.93308
GSTM3	6.16844	0.733157	0.795873	0.921199	0.356946	0.630538			ASB6	342.881	-0.228884	0.211732	-1.08101	0.279693	0.514044			PLEKHG3	334.056	-0.324971	0.434751	-0.747487	0.454769	0.74626			GGNBP2	1855.86	-0.398198	0.660473	-0.602899	0.546576	0.871991			RBM15	209.636	-0.302802	0.593698	-0.510027	0.610033	0.93308
CIAO1	691.461	-0.47462	0.515285	-0.921084	0.357007	0.630564			ARL3	189.639	-0.415499	0.384246	-1.08134	0.279548	0.514044			PPFIA4	19.0378	0.556027	0.743184	0.748169	0.454358	0.74626			RPUSD2	478.991	0.319955	0.530639	0.602962	0.546534	0.871991			WDYHV1	1566.32	-0.215304	0.421819	-0.510417	0.609759	0.93308
VMAC	26.6544	-0.782653	0.849939	-0.920834	0.357137	0.630715			LOC787287	119.635	-0.455904	0.421608	-1.08135	0.279543	0.514044			PRPF6	653.237	0.380672	0.509028	0.747841	0.454556	0.74626			TUBGCP6	70.2336	0.505321	0.838768	0.602456	0.54687	0.872351			ZNF512B	52.4556	-0.336575	0.659676	-0.510213	0.609902	0.93308
LOC619000	83.7173	0.456776	0.496116	0.920704	0.357205	0.630755			FIBIN	7.37528	-0.653104	0.603861	-1.08155	0.279454	0.514044			RAB3IL1	170.092	-0.626232	0.837931	-0.747355	0.454849	0.74626			HYAL2	497.577	0.426171	0.707668	0.602218	0.547029	0.872494			F13A1	12.327	0.279934	0.549461	0.50947	0.610423	0.933152
MMP24OS	80.5119	-0.441284	0.479367	-0.920556	0.357282	0.630812			ARFIP1	491.196	0.214622	0.1986	1.08068	0.27984	0.514144			SPAG17	45.1194	-0.573362	0.766673	-0.747858	0.454546	0.74626			ATP1A1	1946.73	0.163185	0.27139	0.601291	0.547646	0.872754			SNX16	526.327	-0.290455	0.570081	-0.509499	0.610403	0.933152
TOMM34	173.719	0.312015	0.339051	0.92026	0.357437	0.631004			CCDC117	552.148	-0.220123	0.203696	-1.08065	0.279854	0.514144			SUCO	548.679	0.488521	0.653732	0.747281	0.454894	0.74626			CHEK1	2432.61	-0.201272	0.334752	-0.601257	0.547669	0.872754			TIMM10B	317.73	0.228401	0.448297	0.509486	0.610412	0.933152
LOC100848357	94.6943	-0.407345	0.442728	-0.920079	0.357531	0.631092			LRAT	5.72304	-0.60821	0.562811	-1.08067	0.279846	0.514144			WDR37	160.565	0.517584	0.692085	0.747861	0.454544	0.74626			LOC107131323	2974.3	-0.231916	0.385637	-0.601385	0.547584	0.872754			ANAPC5	642.365	-0.214247	0.420749	-0.509204	0.610609	0.933201
VAMP5	5.57511	0.805964	0.876071	0.919976	0.357585	0.631107			GOLT1B	495.53	0.261412	0.241979	1.08031	0.280004	0.514226			RPS6KA1	1979.09	0.385503	0.516156	0.746872	0.455141	0.746564			OGFOD2	262.541	0.351008	0.583801	0.601245	0.547677	0.872754			LOC100126544	28.3004	-0.247421	0.485877	-0.509227	0.610593	0.933201
LOC112441894	10.2282	-0.661648	0.71964	-0.919416	0.357878	0.631544			CCSER2	258.165	0.218464	0.202197	1.08045	0.279941	0.514226			RPL5	6312.07	-0.191405	0.256343	-0.746674	0.45526	0.746572			RPS28	3740.63	-0.311296	0.517598	-0.601424	0.547557	0.872754			DVL3	203.424	-0.190408	0.374152	-0.508904	0.610819	0.933404
LIN52	183.073	0.476141	0.517941	0.919296	0.357941	0.631575			KIF3A	552.084	0.207001	0.191607	1.08034	0.279992	0.514226			UBE2H	1390.11	0.234349	0.313849	0.746692	0.455249	0.746572			SNRNP27	2333.02	-0.157942	0.262481	-0.601728	0.547355	0.872754			NUMA1	164.927	0.347812	0.683793	0.508651	0.610997	0.933557
CLDN12_1	20.0939	0.65362	0.711097	0.91917	0.358006	0.631611			PFKFB2	27.7439	0.561358	0.519681	1.0802	0.280054	0.514235			FANCI	985.399	0.256241	0.343332	0.746337	0.455464	0.746811			TMEM177	222.371	-0.504792	0.838781	-0.601816	0.547297	0.872754			ZCCHC3	181.017	0.342232	0.673624	0.508046	0.611421	0.934088
SH3BGRL	1031.07	-0.456497	0.496931	-0.918633	0.358287	0.63195			COG8	411.28	0.205657	0.190398	1.08014	0.28008	0.514235			FN3KRP	889.412	0.295698	0.396328	0.746094	0.455611	0.746957			CTDSPL2	653.102	0.457656	0.762284	0.600374	0.548257	0.873364			OPA3	82.6512	-0.344699	0.678668	-0.507905	0.61152	0.934121
RESP18	32.5364	0.808513	0.880129	0.91863	0.358289	0.63195			FSCN1	51.6346	-0.475301	0.440169	-1.07982	0.280224	0.514383			ATF6B	80.9825	-0.537945	0.721499	-0.745594	0.455913	0.74717			FMNL1	27.4125	-0.450412	0.750142	-0.600435	0.548216	0.873364			UPK2	34.3697	0.247759	0.488023	0.507679	0.611678	0.934244
CCDC152	2064.03	0.416	0.453037	0.918247	0.35849	0.632091			LOC789148	10.2505	-0.646076	0.59833	-1.0798	0.280232	0.514383			LOC107132398	20.1183	0.614197	0.82357	0.745773	0.455805	0.74717			RNF214	256.664	0.43434	0.723467	0.600359	0.548267	0.873364			KIF16B	49.2764	-0.340991	0.6719	-0.507502	0.611803	0.934317
MEN1	445.268	-0.400486	0.436156	-0.918218	0.358505	0.632091			GRIPAP1	104.31	0.388247	0.359673	1.07945	0.280389	0.514477			PIGW	1499.58	0.28111	0.376987	0.745677	0.455863	0.74717			CYTH1	193.902	0.412931	0.688374	0.599865	0.548596	0.873531			ZBTB18	95.2936	0.333952	0.658429	0.507195	0.612018	0.934527
LOC112448940	24.3645	-0.656787	0.715221	-0.918299	0.358462	0.632091			PPM1D	194.891	-0.315088	0.291863	-1.07957	0.280332	0.514477			SLC37A4	36.5516	-0.515112	0.691185	-0.74526	0.456115	0.747406			LOC104974460	746.711	-0.339426	0.565866	-0.599834	0.548617	0.873531			LOC112444164	19.5005	0.239781	0.473192	0.506731	0.612344	0.934907
KLC2	99.5971	0.44503	0.484766	0.918031	0.358603	0.63213			LOC100847115	4.66134	-0.631223	0.584734	-1.07951	0.280363	0.514477			LOC112443653	70.2614	0.436755	0.586188	0.745077	0.456225	0.747493			NOP56	6067.65	0.156545	0.261029	0.599721	0.548692	0.873531			ADRB2	73.1852	0.277556	0.5482	0.506305	0.612643	0.935009
ATP7A	55.825	0.771567	0.84053	0.917954	0.358643	0.63213			SLC29A3	235.796	-0.32576	0.301944	-1.07888	0.280642	0.514876			UBP1	641.707	-0.293956	0.394683	-0.744789	0.456399	0.747684			SCYL3	196.166	0.379841	0.633177	0.599897	0.548575	0.873531			BCAS2	3953.7	0.138646	0.273814	0.506349	0.612611	0.935009
ADRB3	12.4198	0.782341	0.852301	0.917917	0.358663	0.63213			RELT	43.8539	0.598765	0.555165	1.07854	0.280795	0.515092			KYAT3	3027.8	0.259028	0.347835	0.744688	0.45646	0.747689			TPRA1	41.2615	-0.499354	0.8327	-0.599681	0.548719	0.873531			MIGA1	32.2743	0.338858	0.669017	0.506502	0.612504	0.935009
TTYH2	784.407	0.358397	0.390516	0.917753	0.358748	0.632201			CALCOCO2	428.596	0.261152	0.242214	1.07819	0.280951	0.515248			ZDHHC17	228.239	0.612501	0.822622	0.744571	0.456531	0.747711			LOC101905228	84.0388	-0.476356	0.794789	-0.599348	0.548941	0.873774			TRMT11	1151.65	0.137541	0.271922	0.505812	0.612988	0.935419
SERF2	7807.98	-0.29622	0.322911	-0.917342	0.358963	0.632397			NIPSNAP1	808.112	-0.286363	0.265591	-1.07821	0.28094	0.515248			C5H12orf45	677.951	-0.306074	0.411371	-0.744033	0.456856	0.748149			FGFR2	33.6962	-0.407221	0.679581	-0.599224	0.549023	0.873796			ALOX5	30.1793	0.245095	0.485454	0.504878	0.613645	0.935444
LRRFIP1	1634.98	0.367189	0.400239	0.917425	0.35892	0.632397			KIF15	175.627	0.285993	0.265392	1.07763	0.2812	0.51564			LOC112442349	5.89756	-0.610984	0.821966	-0.74332	0.457288	0.748761			ARFGAP1	536.089	-0.232103	0.387633	-0.598771	0.549326	0.87393			COX8A	8580.38	-0.225906	0.447151	-0.505212	0.61341	0.935444
COL4A1	361.142	0.706968	0.770721	0.917281	0.358995	0.632397			PRSS50	3.62557	0.594377	0.552218	1.07634	0.281773	0.516065			PPP1R13B	62.8687	-0.614957	0.827475	-0.743173	0.457377	0.748813			CFAP97	196.617	0.473657	0.790987	0.598817	0.549295	0.87393			DCLRE1C	382.269	0.268697	0.532257	0.504826	0.613681	0.935444
TULP4	134.967	0.286895	0.312883	0.91694	0.359174	0.632632			MAML1	36.7611	0.536252	0.498154	1.07648	0.281713	0.516065			FBXO44	34.0534	0.629574	0.847636	0.742742	0.457638	0.749091			HNF1B	82.0117	-0.501966	0.838597	-0.598579	0.549454	0.87393			GOLGA2	343.493	-0.302845	0.599419	-0.505231	0.613397	0.935444
DICER1	178.975	0.738849	0.805873	0.91683	0.359232	0.632654			TBC1D22A	232.05	0.283114	0.263041	1.07631	0.281787	0.516065			IL23A	39.1251	-0.580897	0.782298	-0.742553	0.457753	0.749091			METRNL	518.456	-0.261484	0.436767	-0.598682	0.549385	0.87393			KCP	99.3388	0.337879	0.669078	0.504992	0.613564	0.935444
HLCS	143.783	0.737365	0.804352	0.91672	0.359289	0.632675			LOC782688	307.908	0.240526	0.223443	1.07646	0.281724	0.516065			LOC101907804	51.9843	-0.625344	0.842309	-0.742416	0.457835	0.749091			MGST3	751.294	-0.499434	0.834099	-0.598771	0.549326	0.87393			LOC100336414	38.3602	-0.271334	0.537497	-0.504811	0.613692	0.935444
GALNT12	792.013	0.333234	0.363616	0.916444	0.359434	0.632851			PGLS	904.092	0.174186	0.161803	1.07654	0.281688	0.516065			LOC112443450	10.8882	-0.564731	0.760622	-0.74246	0.457808	0.749091			DDX59	192.747	-0.501567	0.838469	-0.598193	0.549711	0.874032			LZTR1	152.89	-0.31762	0.629338	-0.504688	0.613778	0.935444
SH3RF1	71.1557	0.740188	0.807977	0.9161	0.359614	0.633088			RPL18A	7170.46	0.16624	0.154425	1.07651	0.2817	0.516065			XYLT1	20.5709	0.596332	0.802989	0.742641	0.457699	0.749091			PIAS4	274.265	0.295037	0.49314	0.598284	0.549651	0.874032			SMIM1	943.408	-0.191769	0.379756	-0.504979	0.613573	0.935444
VSTM2A	14.7972	0.749097	0.817905	0.915873	0.359733	0.633218			EIF2S2	6134.76	-0.184419	0.171319	-1.07646	0.28172	0.516065			ACAP2	55.9859	-0.592345	0.799347	-0.741037	0.458671	0.74917			WDR91	180.337	0.500836	0.837279	0.598171	0.549726	0.874032			SSR4	5941.45	-0.278784	0.551699	-0.505319	0.613335	0.935444
PABPN1	1228.04	0.337308	0.368464	0.915444	0.359958	0.633374			GPR173	3.2711	-0.493067	0.458058	-1.07643	0.281736	0.516065			ACBD3	833.087	-0.336929	0.454609	-0.741139	0.458609	0.74917			CENPT	733.736	-0.427699	0.715785	-0.597525	0.550157	0.874135			THOC3	1959.36	0.142401	0.282157	0.504687	0.613779	0.935444
ANO3	42.176	-0.782479	0.854667	-0.915537	0.35991	0.633374			LOC112444598	14.919	-0.552411	0.513099	-1.07662	0.281651	0.516065			ACBD7	14.8303	0.597695	0.806298	0.741282	0.458522	0.74917			FOXN3	490.366	0.391298	0.65451	0.597849	0.549941	0.874135			BRI3BP	381.345	-0.211656	0.41962	-0.5044	0.61398	0.935633
NAIF1	28.1724	0.767721	0.83857	0.915512	0.359923	0.633374			DPF1	23.7954	-0.590773	0.548759	-1.07656	0.281676	0.516065			AGL	278.776	-0.55417	0.747923	-0.740945	0.458727	0.74917			GPATCH1	311.057	-0.49922	0.835507	-0.597505	0.55017	0.874135			ACAA1	1901.51	-0.174535	0.346473	-0.503747	0.614439	0.935975
TAF12	578.827	0.296042	0.323502	0.915116	0.360131	0.633598			CWC25	283.879	-0.259761	0.24138	-1.07615	0.281861	0.516136			CUTC	1083.77	0.24671	0.332506	0.741972	0.458105	0.74917			HNRNPA3	3247.87	-0.220762	0.369579	-0.597333	0.550285	0.874135			MGC127133	154.816	-0.299393	0.59444	-0.503656	0.614503	0.935975
FNBP1L	366.988	-0.349589	0.382109	-0.914893	0.360248	0.633724			LOC101906469	12.3203	0.613288	0.570185	1.07559	0.282109	0.516418			EXOC4	203.52	-0.568774	0.767852	-0.740735	0.458854	0.74917			LOC100848555	115.598	-0.412353	0.690428	-0.597243	0.550345	0.874135			RNF208	12.9797	0.32399	0.642922	0.503933	0.614308	0.935975
RPL7L1	6522.83	-0.210935	0.230655	-0.914505	0.360451	0.633922			AUP1	2669.95	0.171642	0.15957	1.07565	0.282084	0.516418			FAM213B	646.507	0.187888	0.253282	0.741811	0.458202	0.74917			LOC101906607	1517.63	-0.158275	0.264756	-0.597816	0.549963	0.874135			SNX15	286.669	0.335579	0.666306	0.50364	0.614514	0.935975
FGFR2	74.7376	0.757938	0.828767	0.914537	0.360435	0.633922			NME2	5889.03	0.154278	0.143439	1.07557	0.282122	0.516418			HGH1	748.889	-0.341201	0.46097	-0.74018	0.45919	0.74917			PAOX	542.935	-0.488087	0.816905	-0.597483	0.550185	0.874135			ALDH6A1	2781.1	0.253825	0.504101	0.50352	0.614598	0.935985
AASDHPPT	2509.89	-0.263435	0.288311	-0.913718	0.360865	0.634537			HS3ST1	16.9298	0.67331	0.62626	1.07513	0.282317	0.516646			KIF1BP	2085.82	-0.251907	0.339463	-0.742074	0.458043	0.74917			RASIP1	68.5083	0.467829	0.783044	0.597449	0.550208	0.874135			LOC101906828	14.7004	0.341115	0.677612	0.503408	0.614677	0.935988
UTP14A	1319.07	0.29684	0.324981	0.913408	0.361028	0.634537			NSMF	151.187	-0.334475	0.311097	-1.07515	0.282309	0.516646			LOC100299712	814.017	0.273845	0.369592	0.74094	0.45873	0.74917			ARIH2OS	8.46764	-0.456415	0.76445	-0.59705	0.550474	0.874184			LY6H	18.2224	0.332597	0.660861	0.503278	0.614769	0.936009
OTUD6B	982.809	-0.241996	0.26488	-0.913606	0.360924	0.634537			DNAJA3	1431.82	-0.173181	0.161106	-1.07495	0.282399	0.51673			LOC104973656	5.64559	-0.606355	0.818949	-0.740407	0.459053	0.74917			SLC35A1	326.74	0.500679	0.838675	0.596989	0.550515	0.874184			KLRG2	11.5921	0.230135	0.45778	0.50272	0.615161	0.936489
PHGDH	52.3249	0.767818	0.840601	0.913415	0.361024	0.634537			LOC100848700	11.7175	-0.672132	0.625318	-1.07486	0.282435	0.516731			LOC112445660	38.1974	0.626728	0.845432	0.741311	0.458505	0.74917			LOC112449358	7.99943	-0.500351	0.838493	-0.596727	0.55069	0.874197			TCAF2	1061.12	-0.199144	0.396236	-0.502589	0.615253	0.936511
CORO2B	24.174	-0.803952	0.880026	-0.913556	0.36095	0.634537			SENP6	542.736	0.262051	0.243873	1.07454	0.282581	0.516932			LOC112446388	480.698	0.45546	0.615347	0.740168	0.459198	0.74917			PPP1R14A	3242.92	-0.207237	0.347326	-0.596665	0.550731	0.874197			BCL6	11.5982	0.229742	0.457745	0.5019	0.615738	0.936635
TRMT10C	1263.37	-0.307095	0.336382	-0.912936	0.361276	0.634682			BRMS1	480.716	0.250476	0.233193	1.07411	0.282772	0.517153			LOC509810	2476.9	-0.240504	0.324822	-0.74042	0.459045	0.74917			ZDHHC21	173.75	0.500358	0.838588	0.596667	0.550729	0.874197			CCDC103	21.933	0.288296	0.575597	0.500865	0.616466	0.936635
SLC16A3	13.8512	0.637522	0.698241	0.913039	0.361222	0.634682			FBXL6	395.947	-0.262034	0.243951	-1.07412	0.282767	0.517153			LOC782966	34.5138	0.346578	0.467179	0.741851	0.458178	0.74917			PALD1	32.6623	0.395912	0.663716	0.596509	0.550835	0.874253			CDK2AP1	1957.68	-0.179053	0.357915	-0.500268	0.616886	0.936635
LOC101907800	8.1434	0.78972	0.864836	0.913144	0.361167	0.634682			HADHB	879.368	-0.292727	0.272555	-1.07401	0.282819	0.517173			MAST4	18.4458	-0.508498	0.686436	-0.740781	0.458826	0.74917			BCL2L13	592.341	0.295981	0.496325	0.596345	0.550945	0.874294			CHMP7	407.352	0.210021	0.419711	0.500395	0.616797	0.936635
PKIG	8.02562	0.803719	0.880398	0.912905	0.361293	0.634682			RASIP1	57.9247	0.358155	0.33355	1.07377	0.282928	0.517199			PCTP	435.85	0.325953	0.44016	0.740533	0.458977	0.74917			KIF19	24.3919	-0.398348	0.668074	-0.596263	0.551	0.874294			DDRGK1	942.508	0.23932	0.478287	0.500368	0.616816	0.936635
ELP4	431.145	-0.306466	0.335753	-0.912774	0.361361	0.634723			PPIE	850.412	0.199685	0.18598	1.07369	0.28296	0.517199			PRDM4	179.906	-0.621292	0.839313	-0.740239	0.459155	0.74917			FAM13B	227.32	-0.471823	0.7916	-0.596037	0.55115	0.874312			DIAPH2	18.5096	-0.319133	0.635866	-0.501887	0.615747	0.936635
SDHC	3198.14	-0.201541	0.220893	-0.912393	0.361562	0.634916			DAG1	1501.68	-0.193389	0.180122	-1.07366	0.282976	0.517199			SLC39A9	247.045	0.604163	0.815733	0.740639	0.458913	0.74917			SAP30BP	939.895	-0.320566	0.537807	-0.596062	0.551134	0.874312			FAM168B	1226.18	-0.182804	0.364018	-0.502183	0.615538	0.936635
GOLGA4	2673.18	0.324775	0.355928	0.912474	0.361519	0.634916			CYP39A1	11.403	-0.634164	0.59056	-1.07384	0.282897	0.517199			SMARCAD1	415.192	-0.561713	0.758028	-0.741018	0.458682	0.74917			LOC112446879	10.501	-0.499806	0.838733	-0.595905	0.551238	0.874342			FGD1	91.3845	0.328778	0.656732	0.500627	0.616633	0.936635
PARD3	587.81	0.421329	0.461901	0.912162	0.361684	0.63505			DIAPH2_1	158.825	-0.473438	0.44102	-1.07351	0.283043	0.517258			SRSF5	3027.51	0.196521	0.265517	0.740146	0.459211	0.74917			ALKBH3	606.635	0.497901	0.835797	0.59572	0.551362	0.874364			HIST1H2BJ	208.797	0.338961	0.676385	0.501137	0.616275	0.936635
MINPP1	251.83	0.333434	0.365632	0.911938	0.361801	0.635176			SOSTDC1	12.3342	-0.671275	0.625389	-1.07337	0.283104	0.517304			TMEM178B	49.9586	0.624503	0.8433	0.740547	0.458968	0.74917			ARMCX5	502.075	-0.349344	0.586528	-0.595613	0.551434	0.874364			LOC112449259	92.9332	-0.32137	0.641436	-0.501017	0.616359	0.936635
FRMD6	262.771	-0.659764	0.723619	-0.911756	0.361897	0.635264			NSMCE3	1500.06	-0.17336	0.161526	-1.07326	0.283155	0.517332			U2AF1	1662.34	-0.136542	0.184479	-0.74015	0.459209	0.74917			BMPR2	158.394	0.466508	0.783565	0.595366	0.551599	0.874364			LOC613515	23.2968	0.239489	0.478025	0.500997	0.616373	0.936635
NDUFC2	2356.92	-0.253878	0.27867	-0.911034	0.362278	0.635453			LOC112442793	6.85003	0.657503	0.612736	1.07306	0.283244	0.517364			PIGA	337.022	0.560741	0.757834	0.739927	0.459345	0.749293			CDT1	220.252	-0.498747	0.837714	-0.595367	0.551598	0.874364			MMAB	463.193	0.258966	0.517765	0.500161	0.616962	0.936635
MAP3K15	1832.22	0.208472	0.228788	0.911199	0.362191	0.635453			ZNF281	584.382	0.172793	0.16102	1.07312	0.283219	0.517364			LOC104970450	108.769	-0.422826	0.571601	-0.739723	0.459468	0.749322			CYBB	58.4808	0.400266	0.672264	0.595399	0.551577	0.874364			P3H2	50.5937	0.296706	0.592352	0.500895	0.616445	0.936635
ACTR6	348.5	-0.372392	0.408584	-0.911422	0.362073	0.635453			VAMP1	16.5294	0.658721	0.613966	1.0729	0.283318	0.517369			STAU1	962.166	-0.136263	0.184213	-0.739706	0.459478	0.749322			BOLA-DMA	7.63111	-0.381865	0.641939	-0.594861	0.551936	0.874569			PCYT1A	460.083	-0.339098	0.676242	-0.501445	0.616058	0.936635
LOC101905357	15.3466	0.784614	0.861164	0.911109	0.362238	0.635453			LOC112443816	81.0288	-0.417283	0.388927	-1.07291	0.283313	0.517369			TBP	543.308	-0.229251	0.309981	-0.739566	0.459564	0.749367			COA5	1506.1	0.167166	0.280998	0.594899	0.551911	0.874569			PKD2	37.1637	0.282694	0.563318	0.501837	0.615782	0.936635
DACT3	9.3621	0.783198	0.859472	0.911255	0.362161	0.635453			SLU7	526.936	-0.296951	0.276823	-1.07271	0.283401	0.517392			DAPK1	1513.73	0.303873	0.411146	0.739087	0.459854	0.749465			LPAR3	41.1949	-0.48227	0.810543	-0.594996	0.551846	0.874569			PMVK	136.021	-0.33454	0.667106	-0.50148	0.616033	0.936635
MAFB	6.15941	0.72279	0.793091	0.911359	0.362106	0.635453			DCAF6	173.014	-0.364376	0.339669	-1.07274	0.283389	0.517392			LAMTOR2	2881.08	0.215202	0.291171	0.73909	0.459852	0.749465			AP3D1	1759.63	-0.268101	0.451269	-0.594104	0.552442	0.87466			PPM1B	1603.55	0.189602	0.378967	0.500313	0.616855	0.936635
CBARP	14.1554	0.770434	0.845897	0.91079	0.362406	0.635599			ITGB7	48.7704	0.546258	0.509349	1.07246	0.283513	0.51753			MCM7	2998.55	0.215261	0.291217	0.739178	0.459799	0.749465			C3H1orf210	218.949	0.447001	0.75243	0.594077	0.552461	0.87466			RPL35	5898.63	-0.168461	0.336374	-0.500814	0.616502	0.936635
MTM1	235.637	-0.346471	0.380487	-0.910598	0.362507	0.635626			LSM3	3576.82	-0.171059	0.15953	-1.07227	0.283597	0.517619			TMEM116	39.604	0.602262	0.814794	0.739159	0.459811	0.749465			CACFD1	142.858	-0.408512	0.689579	-0.592408	0.553577	0.87466			THSD1	45.0115	0.247689	0.494496	0.500893	0.616447	0.936635
NDUFA4L2	7.59016	0.764237	0.839279	0.910588	0.362513	0.635626			PCNA	4868.44	0.170957	0.159461	1.07209	0.283678	0.517636			LOC112441879	16.0305	0.626238	0.848121	0.738382	0.460282	0.750068			CDK13	346.621	0.497069	0.838439	0.592851	0.553281	0.87466			TMEM203	1371.54	-0.18187	0.362253	-0.502053	0.61563	0.936635
LOC112444339	8.32718	0.791608	0.86983	0.910072	0.362784	0.635943			NUDT5	1231.4	-0.160597	0.149791	-1.07214	0.283657	0.517636			CTNND1	880.79	0.304032	0.411861	0.738191	0.460398	0.750069			EDEM3	202.176	0.476517	0.802869	0.593517	0.552835	0.87466			UBA3	3036.8	0.148009	0.295797	0.500375	0.616811	0.936635
PROX1	6.22305	0.796228	0.874867	0.910113	0.362763	0.635943			CSKMT	305.177	0.253611	0.236641	1.07171	0.283849	0.517869			HSPB1	6998.62	-0.359729	0.48726	-0.73827	0.460351	0.750069			EFCAB14	1108.63	-0.345947	0.582548	-0.593851	0.552612	0.87466			SLC29A1	1919.83	0.267634	0.535383	0.499892	0.617151	0.936805
TIMM17B	4429.39	-0.345827	0.380136	-0.909746	0.362957	0.636165			LAMTOR5	2069.34	0.203755	0.190132	1.07165	0.283876	0.517869			DLX4	457.532	0.232455	0.314998	0.737956	0.460541	0.750208			FASTKD2	773.977	-0.37996	0.639513	-0.59414	0.552419	0.87466			ANKRD13D	14.0113	-0.310291	0.62383	-0.497397	0.618909	0.936848
MRPL20	3937.95	0.305645	0.336325	0.908777	0.363468	0.636406			NT5C3A	277.043	0.29537	0.275679	1.07143	0.283976	0.517971			BOLA-NC1	9.05366	0.593313	0.804524	0.737471	0.460836	0.750311			FMR1	1220.51	-0.365584	0.615652	-0.593816	0.552635	0.87466			CASTOR1	188.393	0.209211	0.42035	0.497706	0.618691	0.936848
NCBP1	1509.56	-0.333498	0.366777	-0.909264	0.363211	0.636406			LOC100847780	249.067	0.282451	0.263636	1.07137	0.284004	0.517971			COQ3	1336.64	0.207099	0.280816	0.737491	0.460824	0.750311			FPGT	480.004	0.497199	0.838216	0.593163	0.553072	0.87466			CCDC50	1301.6	-0.18103	0.363501	-0.498017	0.618472	0.936848
ATL3	650.915	-0.350999	0.386397	-0.90839	0.363672	0.636406			ZNF713	7.51343	0.653586	0.610381	1.07078	0.284267	0.518345			CREB3L2	109.593	0.589423	0.799238	0.737482	0.460829	0.750311			HEPACAM	20.2358	0.388285	0.653989	0.593717	0.552701	0.87466			CEP68	587.217	0.237371	0.476306	0.498358	0.618232	0.936848
PI4K2B	414.19	-0.438782	0.482641	-0.909127	0.363283	0.636406			LOC112449612	138.023	-0.582955	0.544435	-1.07075	0.28428	0.518345			HEATR6	574.428	-0.293782	0.398311	-0.737571	0.460775	0.750311			HMG20A	509.06	-0.48885	0.824875	-0.592635	0.553425	0.87466			CLCN7	176.859	0.335229	0.674364	0.497103	0.619116	0.936848
CAPN1	103.811	-0.422693	0.465397	-0.908241	0.363751	0.636406			NFKBIE	211.53	0.308235	0.287926	1.07053	0.284379	0.51846			FGFR1OP2	707.891	-0.262356	0.355977	-0.737003	0.461121	0.7505			LGMN	647.537	0.410617	0.691144	0.594113	0.552437	0.87466			CLGN	99.0238	0.333665	0.669253	0.498564	0.618087	0.936848
MBD2	64.2563	0.736071	0.81045	0.908225	0.363759	0.636406			MED29	918.883	-0.202887	0.189583	-1.07017	0.284541	0.518626			LOC104970491	12.4949	0.585422	0.794193	0.737128	0.461044	0.7505			LGR5	13.9324	0.371323	0.626631	0.592571	0.553468	0.87466			CXADR	296.924	0.332008	0.666811	0.497903	0.618552	0.936848
GABRG3	58.1651	0.644494	0.709167	0.908805	0.363453	0.636406			MUTYH	141.753	-0.395082	0.369168	-1.0702	0.284531	0.518626			NID1	187.122	-0.619447	0.840505	-0.736994	0.461126	0.7505			LOC112444152	117.544	0.317818	0.535044	0.594005	0.552509	0.87466			DQX1	107.314	0.332734	0.667452	0.498513	0.618122	0.936848
P4HTM	57.9759	-0.655509	0.721286	-0.908806	0.363452	0.636406			RPE	1160.87	0.231336	0.216218	1.06992	0.284654	0.518767			PFDN5	1175.08	0.318153	0.431783	0.736835	0.461222	0.750564			MAP3K3	490.718	0.49488	0.835234	0.592505	0.553513	0.87466			FKBP1B	390.392	-0.263314	0.528428	-0.498298	0.618274	0.936848
CDKN2C	38.9106	0.747519	0.822835	0.908467	0.363631	0.636406			MYO7B	4.02946	-0.546795	0.511202	-1.06963	0.284787	0.518944			C3H1orf54	15.6951	-0.505424	0.686255	-0.736496	0.461429	0.750692			MIR677	49.526	0.49064	0.825946	0.594034	0.552489	0.87466			IDE	2558.49	0.271047	0.542548	0.499583	0.617369	0.936848
CUL7	23.1372	0.772273	0.849793	0.908779	0.363467	0.636406			EID1	236.261	-0.330683	0.30923	-1.06937	0.284901	0.519086			HERC1	41.5967	0.616188	0.83672	0.736432	0.461468	0.750692			MZT1	1337.88	0.171169	0.288593	0.593115	0.553104	0.87466			LOC104969457	33.6132	-0.296513	0.595236	-0.498144	0.618383	0.936848
SOSTDC1	16.1387	0.782713	0.861734	0.9083	0.36372	0.636406			MED7	516.383	0.214912	0.201039	1.06901	0.285067	0.519315			TRIM41	117.587	0.315634	0.428606	0.73642	0.461475	0.750692			PARP9	337.839	-0.49367	0.832001	-0.593353	0.552945	0.87466			LOC112445031	16.1584	0.281334	0.563213	0.499516	0.617416	0.936848
LOC112441530	7.06912	0.760705	0.837605	0.908191	0.363777	0.636406			DNAJC6	8.64971	-0.635979	0.594964	-1.06894	0.285098	0.519315			DNAJC22	110.41	0.593914	0.807011	0.735943	0.461765	0.751068			POLL	300.925	0.482318	0.814134	0.592431	0.553562	0.87466			LOC527388	38.7041	-0.334707	0.670861	-0.498921	0.617835	0.936848
LOC784148	6.3562	0.659415	0.725272	0.909197	0.363246	0.636406			ALKBH4	741.961	-0.158886	0.148685	-1.06861	0.285245	0.519518			OAZ2	784.357	0.228886	0.31105	0.735851	0.461822	0.751068			RALGPS1	123.099	0.49711	0.837706	0.593418	0.552901	0.87466			MAFF	41.4966	-0.298806	0.59811	-0.499584	0.617368	0.936848
LOC112441916	6.26556	-0.756606	0.832244	-0.909116	0.363289	0.636406			CCDC9B	8.03356	-0.668634	0.625773	-1.06849	0.285298	0.519549			LAMA1	95.6302	0.616251	0.837696	0.735651	0.461943	0.751172			RGP1	438.316	-0.262889	0.442145	-0.594576	0.552127	0.87466			MARK1	559.847	-0.27958	0.562063	-0.497418	0.618895	0.936848
LOC101904378	6.25453	-0.795365	0.875512	-0.908457	0.363637	0.636406			IGFBP4	139.654	0.494519	0.462875	1.06836	0.285356	0.51959			MRPL3	2505.39	0.164924	0.224241	0.735477	0.462049	0.75125			SRP19	2994.67	0.170718	0.287977	0.592818	0.553303	0.87466			PALB2	350.083	-0.319609	0.641237	-0.498426	0.618184	0.936848
TMEM108	32.5138	0.759433	0.836864	0.907475	0.364156	0.636987			ILK	2073.49	-0.183039	0.171363	-1.06813	0.28546	0.519649			ALDH6A1	2422.94	0.329302	0.447987	0.73507	0.462297	0.75137			USP11	995.206	-0.414167	0.699145	-0.592391	0.553589	0.87466			POLR3E	222.248	-0.32337	0.650325	-0.497243	0.619018	0.936848
ASS1	20.3165	-0.786826	0.867157	-0.907363	0.364215	0.637011			CDK18	3.75636	-0.656178	0.61428	-1.06821	0.285427	0.519649			MAP2K5	185.948	-0.478277	0.650627	-0.735102	0.462277	0.75137			ARMH3	460.09	0.389689	0.659154	0.591196	0.554389	0.874905			RHOBTB2	26.8432	0.284424	0.569829	0.499138	0.617682	0.936848
UCK1	425.195	0.275218	0.303376	0.907184	0.36431	0.637017			FOXJ1	6.14444	0.648589	0.607301	1.06799	0.285527	0.519705			PNPLA7	20.1192	0.582978	0.793009	0.735147	0.46225	0.75137			BEND3	285.457	0.473344	0.800038	0.591652	0.554084	0.874905			SERINC2	1053.33	-0.203089	0.408385	-0.497296	0.61898	0.936848
LOC101904097	15.6404	-0.788414	0.869021	-0.907244	0.364278	0.637017			CCDC62	19.8261	0.668402	0.626218	1.06736	0.285808	0.520151			DACT1	81.8516	-0.624096	0.84937	-0.734775	0.462476	0.751411			EPB41	342.581	0.427815	0.723406	0.59139	0.554259	0.874905			SMIM12	519.479	0.220312	0.443021	0.497294	0.618982	0.936848
A2M	183.465	-0.64314	0.709446	-0.906539	0.364651	0.63752			SLC25A4	1177.65	-0.240453	0.225425	-1.06666	0.286124	0.520663			UFC1	2998.23	0.15995	0.217661	0.734861	0.462424	0.751411			LNX2	449.233	0.351361	0.594331	0.591188	0.554395	0.874905			SNX25	27.0156	-0.285839	0.573975	-0.497999	0.618485	0.936848
TAF15	70.4534	-0.512549	0.565435	-0.906467	0.364689	0.63752			MXD3	40.6182	-0.485318	0.455076	-1.06646	0.286218	0.520767			ZNF783	39.7185	0.623725	0.848902	0.734744	0.462496	0.751411			LOC100847700	68.8101	0.355946	0.601371	0.59189	0.553924	0.874905			TBC1D13	206.677	-0.254803	0.512567	-0.497112	0.61911	0.936848
LOC112448735	8.61319	0.738462	0.814744	0.906373	0.364738	0.637528			LOC112444876	5.58125	0.659153	0.618317	1.06604	0.286404	0.520784			CUL5	629.578	0.444072	0.604646	0.734432	0.462685	0.751436			LOC104969022	27.2249	0.390564	0.66064	0.59119	0.554393	0.874905			TRAPPC9	98.9466	-0.281543	0.564232	-0.498985	0.61779	0.936848
KRTCAP3	198.795	-0.349034	0.38532	-0.90583	0.365026	0.637871			PNMA1	62.4373	0.639326	0.599639	1.06619	0.28634	0.520784			DNAH12	20.1656	-0.544764	0.741722	-0.734458	0.46267	0.751436			MATN3	9.28825	0.370072	0.625856	0.591305	0.554316	0.874905			TTPAL	65.0818	0.297571	0.598109	0.49752	0.618822	0.936848
VSIG10	51.2666	0.752634	0.830809	0.905905	0.364986	0.637871			ATG9A	125.207	0.421731	0.395587	1.06609	0.286383	0.520784			LOC104976573	11.1189	0.621289	0.845884	0.734486	0.462653	0.751436			MRNIP	966.101	-0.311388	0.525955	-0.592042	0.553823	0.874905			USP4	1957.34	-0.144178	0.289034	-0.498828	0.6179	0.936848
LOC100847759	1339.28	-0.326415	0.360636	-0.905109	0.365408	0.637922			FAM189B	59.6438	0.405676	0.380574	1.06596	0.286442	0.520784			ARL8A	9.67292	-0.607783	0.828013	-0.734026	0.462933	0.751659			SESN2	352.523	0.391205	0.661205	0.591655	0.554082	0.874905			ACOT4	157.376	0.33075	0.670966	0.492946	0.622051	0.937285
FAM49A	488.986	0.439237	0.485247	0.905182	0.365369	0.637922			CCDC68	1179.47	-0.225676	0.211636	-1.06634	0.286269	0.520784			LOC112442557	8.45417	0.597688	0.814269	0.734017	0.462938	0.751659			ZNF622	860.013	-0.24012	0.406209	-0.591125	0.554437	0.874905			ADNP	242.922	-0.306435	0.619613	-0.494559	0.620911	0.937285
EFR3B	148.459	0.510231	0.5636	0.905306	0.365303	0.637922			PCOLCE2	12.7618	-0.662025	0.621038	-1.066	0.286425	0.520784			ARHGEF11	203.87	0.416619	0.567693	0.733881	0.463021	0.7517			FTCDNL1	37.8766	0.393386	0.666313	0.590392	0.554928	0.875465			ARFGEF1	631.3	0.252245	0.508663	0.495898	0.619967	0.937285
PHRF1	147.919	0.494002	0.545574	0.905472	0.365215	0.637922			AAMP	3020.16	-0.15923	0.149414	-1.0657	0.28656	0.520933			ASRGL1	10347.9	0.263437	0.359163	0.733475	0.463269	0.751818			HHAT	9.08167	0.37093	0.628282	0.590388	0.554931	0.875465			CDCA7L	105.877	0.311004	0.631171	0.492741	0.622196	0.937285
RNF144B	91.9339	0.74226	0.820163	0.905015	0.365457	0.637922			AGMAT	27.9731	0.574117	0.53881	1.06553	0.286636	0.521007			KDM8	28.5818	0.555727	0.757491	0.733641	0.463167	0.751818			ARG2	6288.44	0.164147	0.278145	0.590148	0.555091	0.875581			CDK20	475.473	-0.263537	0.534462	-0.493088	0.62195	0.937285
ADGRA2	29.1139	0.547088	0.604491	0.905039	0.365444	0.637922			TTC17	156.772	0.331732	0.311478	1.06503	0.286863	0.521354			LOC101903400	5.6449	-0.501828	0.684094	-0.733566	0.463214	0.751818			MAGI2	98.3324	0.458253	0.776607	0.590071	0.555143	0.875581			CHMP4A	670.627	0.193142	0.391051	0.493905	0.621374	0.937285
BLOC1S3	23.8034	-0.555469	0.613461	-0.905468	0.365217	0.637922			BCL2L1	344.001	-0.277478	0.260572	-1.06488	0.286931	0.521413			LOC787057	341.79	-0.458389	0.625034	-0.733382	0.463325	0.751818			FGD4	1006.69	-0.455787	0.772825	-0.589768	0.555346	0.875792			CSNK2A2	952.867	0.174082	0.35319	0.492885	0.622094	0.937285
MFSD6	19.196	0.787187	0.869822	0.904997	0.365467	0.637922			RGS2	6.27699	0.666584	0.626021	1.06479	0.286969	0.521416			SESN3	69.6391	-0.614324	0.837949	-0.733127	0.463481	0.751976			EFCAB8	13.9607	0.381848	0.647601	0.589634	0.555436	0.875808			DGUOK	2139.93	-0.0857904	0.173584	-0.494229	0.621145	0.937285
LOC112442626	10.4232	0.788756	0.871126	0.905444	0.36523	0.637922			ZMIZ1	90.778	0.35739	0.335677	1.06469	0.287018	0.52144			CLCN3	549.566	0.289103	0.394404	0.733012	0.463551	0.751996			PARL	4124.29	0.193272	0.327832	0.589546	0.555495	0.875808			FBXW12	1215.42	0.243078	0.492375	0.493685	0.621529	0.937285
ETFRF1	75.3254	-0.479015	0.529762	-0.904208	0.365885	0.638493			LOC783253	14.6188	-0.593966	0.558357	-1.06377	0.287431	0.522125			VPS51	1188.89	0.341773	0.466354	0.732861	0.463643	0.752051			C2CD4B	9.48692	0.37577	0.63763	0.589323	0.555645	0.875825			FSTL1	27.9341	0.237257	0.481213	0.493039	0.621985	0.937285
LOC112447846	9.05735	-0.796542	0.880877	-0.90426	0.365857	0.638493			ANTXR1	4.55614	-0.61892	0.58202	-1.0634	0.287601	0.522368			PPP1R13L	82.4062	-0.596757	0.814584	-0.732591	0.463808	0.752224			CPOX	247.117	-0.481434	0.816837	-0.589388	0.555601	0.875825			HOOK3	346.124	-0.303966	0.61434	-0.494784	0.620752	0.937285
MYORG	50.8312	0.795799	0.88031	0.903999	0.365996	0.638606			C13H20orf141	26.0636	-0.567153	0.533652	-1.06278	0.287883	0.522816			RNGTT	2286.44	-0.200565	0.273915	-0.732217	0.464036	0.7525			HPCA	194.858	-0.493853	0.838608	-0.588896	0.555931	0.875839			KIAA1671	66.0082	0.289501	0.586362	0.493724	0.621501	0.937285
PLEKHB1	30.7671	-0.733023	0.811039	-0.903808	0.366097	0.638658			ZNF76	172.875	0.330926	0.311403	1.06269	0.287922	0.522821			CCDC106	12.0686	-0.594331	0.812308	-0.731657	0.464378	0.752559			LOC112442687	8.03774	0.488207	0.828638	0.589167	0.555749	0.875839			LOC100847410	46.219	0.329208	0.667838	0.492946	0.622051	0.937285
TMEM171	19.4168	0.761189	0.842318	0.903684	0.366163	0.638658			LOC107133208	11.0697	0.665103	0.62605	1.06238	0.288063	0.522887			LOC516410	494.982	-0.5076	0.693789	-0.731635	0.464392	0.752559			SMN2	678.897	-0.236772	0.401954	-0.589053	0.555826	0.875839			LOC107132610	15.0344	-0.337798	0.683585	-0.494157	0.621195	0.937285
ACKR2	17.4606	0.795952	0.880785	0.903685	0.366163	0.638658			LRIF1	186.921	0.42067	0.395948	1.06244	0.288037	0.522887			MSX1	121.503	0.393584	0.537932	0.73166	0.464376	0.752559			TMEM8A	205.482	-0.458689	0.778897	-0.588895	0.555931	0.875839			LOC112442271	27.9326	0.239445	0.48404	0.49468	0.620826	0.937285
CREB3L4	12.5189	-0.7828	0.866377	-0.903532	0.366244	0.638719			TPD52L2	1024.46	-0.201471	0.189642	-1.06237	0.288066	0.522887			NDUFS5	3044.58	-0.211537	0.289107	-0.731689	0.464359	0.752559			HACD3	532.009	-0.379593	0.6447	-0.588789	0.556003	0.875841			LOC530929	35.4572	0.241555	0.489909	0.493061	0.621969	0.937285
CTTN	3418.65	0.305055	0.337738	0.903229	0.366404	0.638761			ZNRF3	45.5097	0.55278	0.520406	1.06221	0.28814	0.522956			RRP1B	967.157	-0.164849	0.225331	-0.731588	0.46442	0.752559			SDR42E1	60.2372	0.395858	0.672569	0.588577	0.556145	0.875956			LOC614522	77.8681	0.331841	0.669073	0.495972	0.619914	0.937285
CEBPB	65.5453	0.664268	0.735381	0.903298	0.366368	0.638761			GFOD2	74.1792	-0.423251	0.398509	-1.06209	0.288197	0.522993			TRIM52	66.7488	-0.616448	0.842109	-0.732029	0.464151	0.752559			CARD19	125.53	0.429423	0.731903	0.586721	0.557391	0.875987			LTA	15.2702	0.222463	0.450319	0.494012	0.621298	0.937285
SCRN1	13.6643	0.795582	0.880781	0.903269	0.366383	0.638761			ATP13A3	251.977	0.325269	0.306346	1.06177	0.28834	0.523188			HCFC1	362.796	-0.329522	0.4507	-0.731135	0.464697	0.752819			CASK	2286.55	-0.490986	0.835829	-0.587424	0.556919	0.875987			MRPL51	3721.04	-0.165237	0.333753	-0.495087	0.620539	0.937285
LOC112441457	143.874	-0.313502	0.34722	-0.902892	0.366583	0.638808			PDIA5	853.019	-0.216118	0.203588	-1.06154	0.288444	0.523311			MSN	4547.34	0.186249	0.254732	0.731155	0.464684	0.752819			CENPQ	437.662	0.373546	0.63588	0.587447	0.556903	0.875987			MTHFD1	1511.91	-0.217836	0.440622	-0.494384	0.621035	0.937285
CEP170	129.392	0.526697	0.583303	0.902955	0.36655	0.638808			LOC100300759	97.3942	-0.420046	0.395759	-1.06137	0.288523	0.523389			ERCC6	216.281	0.589493	0.806444	0.730978	0.464792	0.75288			CHAF1B	597.97	-0.490512	0.835671	-0.586968	0.557226	0.875987			NOS2	146.472	-0.332489	0.674698	-0.492797	0.622156	0.937285
DPY19L1	117.628	0.72277	0.800558	0.902832	0.366615	0.638808			AURKC	492.934	-0.254787	0.24009	-1.06121	0.288593	0.52345			DZIP3	62.1187	0.601428	0.822925	0.730842	0.464875	0.752921			FRY	29.7861	-0.449046	0.764019	-0.587742	0.556705	0.875987			PRCP	206.576	-0.304569	0.614392	-0.495724	0.620089	0.937285
C15H11orf52	23.5922	0.788274	0.873083	0.902863	0.366599	0.638808			SETD6	193.213	0.244843	0.230769	1.06099	0.288696	0.523573			TAF9	3302.4	0.175435	0.240081	0.730731	0.464944	0.752937			LOC104970913	71.0388	-0.390366	0.664142	-0.587774	0.556684	0.875987			RASD1	21.7628	0.23716	0.478022	0.496127	0.619805	0.937285
GNAI2	547.338	0.255025	0.282593	0.902447	0.366819	0.63896			PCBP4	103.783	0.439584	0.414368	1.06085	0.288756	0.523615			GPR34	49.5334	-0.543743	0.74423	-0.730612	0.465016	0.752961			LOC107133219	14.448	0.367672	0.626688	0.586689	0.557412	0.875987			RNF149	894.503	0.145981	0.29624	0.492782	0.622167	0.937285
LOC516355	367.306	-0.287355	0.318418	-0.902446	0.36682	0.63896			LRRFIP2	915.638	0.179598	0.169316	1.06073	0.288814	0.523655			SPIN1	1468.72	-0.24163	0.330785	-0.730476	0.465099	0.753002			LOC112442366	518.762	-0.256221	0.436719	-0.586696	0.557408	0.875987			RPL5	8743.55	0.157832	0.319961	0.493285	0.621811	0.937285
LOC112445553	105.519	0.752047	0.833377	0.90241	0.366839	0.63896			POMT2	242.125	-0.229725	0.216591	-1.06064	0.288855	0.523665			ITM2C	9.53906	-0.604992	0.828423	-0.730293	0.465211	0.753088			LOC112444563	41.0582	0.458534	0.779523	0.588224	0.556382	0.875987			RPS15	9832.52	-0.211813	0.42806	-0.49482	0.620727	0.937285
GGNBP2	1556.38	-0.270285	0.299568	-0.902249	0.366925	0.639029			NELFE	1785.53	-0.14153	0.13346	-1.06046	0.288934	0.523742			BUB1B	1131	-0.380219	0.52088	-0.729954	0.465418	0.753224			LOC112447381	195.094	-0.39558	0.672248	-0.588444	0.556234	0.875987			SIN3B	231.376	0.269033	0.542756	0.49568	0.62012	0.937285
PPP1R12C	93.3929	0.728633	0.80787	0.901919	0.3671	0.639255			EPCAM	9650.32	-0.18585	0.175323	-1.06004	0.289127	0.524026			KLRG2	12.012	0.576106	0.789284	0.729909	0.465446	0.753224			LOC112448481	25.0276	-0.491216	0.836129	-0.587488	0.556876	0.875987			SNX3	18347.5	-0.108936	0.219545	-0.496192	0.619759	0.937285
PLA2G16	99.5569	0.598569	0.66374	0.901812	0.367157	0.639274			KIAA0232	134.139	-0.353416	0.333445	-1.05989	0.289193	0.524082			RPL13A	4773.4	-0.201207	0.275674	-0.729871	0.465469	0.753224			PABPC4	977.214	-0.326392	0.556317	-0.586703	0.557403	0.875987			SRSF7	11104	-0.147045	0.296519	-0.495905	0.619962	0.937285
EIF3H	2984.11	-0.195975	0.217489	-0.901082	0.367545	0.639664			LOC101905708	287.19	0.242105	0.228527	1.05942	0.28941	0.524109			TMCO3	277.437	0.389163	0.53337	0.729631	0.465616	0.753274			RBM42	2415.04	0.186935	0.318291	0.587308	0.556997	0.875987			ST6GALNAC6	18.4161	0.231907	0.469151	0.494312	0.621086	0.937285
AP1G2	777.035	-0.392487	0.435674	-0.900873	0.367656	0.639664			GPR89A	1725.13	0.207508	0.195878	1.05937	0.28943	0.524109			ZYX	635.769	0.226411	0.310295	0.729663	0.465596	0.753274			RFESD	325.626	0.41991	0.713732	0.58833	0.556311	0.875987			TBC1D31	630.086	0.257813	0.521077	0.494769	0.620763	0.937285
DUOXA2	36.6617	-0.734192	0.81491	-0.900949	0.367616	0.639664			RPL32	5069.02	0.194262	0.18338	1.05934	0.289444	0.524109			LOC101902772	19.9	0.589072	0.808091	0.728967	0.466022	0.753837			RPA2	4211.4	-0.129813	0.221194	-0.586875	0.557288	0.875987			TBC1D8B	248.577	-0.235423	0.475927	-0.494661	0.620839	0.937285
ALOX5	22.6901	0.793306	0.880394	0.90108	0.367546	0.639664			CCT3	10694	0.162112	0.153028	1.05936	0.289435	0.524109			RPP30	1497.42	0.281211	0.385828	0.728851	0.466093	0.753857			TMPO	1944.51	-0.316647	0.539036	-0.587432	0.556913	0.875987			TMUB2	205.147	0.299477	0.60522	0.494823	0.620725	0.937285
MAT1A	6.89588	0.636238	0.706095	0.901066	0.367553	0.639664			PPP1R11	391.287	-0.268831	0.25378	-1.05931	0.289461	0.524109			LOC112442563	5.7774	-0.618802	0.849416	-0.728503	0.466306	0.753993			VPS13A	176.834	0.456738	0.778504	0.586686	0.557415	0.875987			TYK2	86.0606	-0.333564	0.675873	-0.49353	0.621638	0.937285
FOXL2	5.57669	0.786315	0.872673	0.901043	0.367566	0.639664			RNF139	510.451	-0.279084	0.263352	-1.05974	0.289264	0.524109			MIR4657	7.64545	0.53316	0.731931	0.728429	0.466351	0.753993			ZNF74	197.34	-0.491979	0.83834	-0.586849	0.557305	0.875987			UPB1	110.959	-0.257456	0.521812	-0.49339	0.621737	0.937285
MRPL37	4004.4	-0.227764	0.25287	-0.900712	0.367741	0.639689			IL33	13.4454	-0.651142	0.614528	-1.05958	0.289335	0.524109			PHKB	856.536	-0.48619	0.667304	-0.728588	0.466254	0.753993			RANBP9	193.802	-0.487521	0.831137	-0.586571	0.557492	0.875999			WASF3	57.5156	0.28872	0.583024	0.495211	0.620451	0.937285
LOC101907369	21.2199	0.774801	0.860245	0.900675	0.367761	0.639689			BBS5	105.473	-0.341889	0.322825	-1.05905	0.289575	0.52425			MKI67	139.203	-0.575928	0.790903	-0.72819	0.466497	0.754136			DCPS	575.064	-0.268205	0.457877	-0.585758	0.558038	0.876312			BBS2	627.078	0.240524	0.488494	0.492379	0.622452	0.937408
APC	297.825	-0.311064	0.345496	-0.90034	0.367939	0.639694			CEP135	118.362	-0.385444	0.364028	-1.05883	0.289677	0.524369			C16H1orf115	82.6465	-0.615899	0.846015	-0.728	0.466613	0.754229			GSTA1	6.75541	-0.366075	0.624877	-0.585836	0.557986	0.876312			FAM69A	285.943	0.30203	0.613512	0.492297	0.62251	0.937408
INAVA	93.3598	0.44756	0.497168	0.90022	0.368003	0.639694			MGRN1	305.994	0.322285	0.304487	1.05845	0.289848	0.524585			BMF	47.7441	0.552325	0.758807	0.727885	0.466684	0.754249			NEBL	46.3061	-0.397468	0.678437	-0.585858	0.557971	0.876312			UBE2D3	17069.2	0.143904	0.292283	0.492343	0.622477	0.937408
BAAT	79.4179	-0.503102	0.558726	-0.900446	0.367883	0.639694			FGFR1OP	257.338	0.30614	0.289245	1.05841	0.289868	0.524585			LOC104968671	329.015	0.472315	0.649053	0.727698	0.466798	0.75425			NPAT	490.15	-0.482623	0.82367	-0.585943	0.557914	0.876312			TNPO3	2783.09	-0.181586	0.369087	-0.491988	0.622728	0.93762
GYS2	6.26147	0.635261	0.705727	0.900152	0.36804	0.639694			CABP2	6.92924	0.654767	0.618974	1.05783	0.290134	0.524679			LOC104973398	204.856	0.357573	0.491378	0.727695	0.466801	0.75425			SACM1L	1841.56	0.196977	0.336111	0.586048	0.557843	0.876312			TXNL1	8718.4	0.141532	0.287885	0.491627	0.622983	0.937887
NXPH1	6.26147	0.635261	0.705727	0.900152	0.36804	0.639694			TET3	44.3636	0.526963	0.497986	1.05819	0.28997	0.524679			WDR45B	2025.76	-0.277751	0.381761	-0.727553	0.466887	0.754296			GTSE1	562.07	0.265615	0.454018	0.585033	0.558526	0.876891			KIF9	85.6628	0.294651	0.59953	0.491471	0.623094	0.937937
CA12	6.01922	0.758538	0.842612	0.900222	0.368002	0.639694			CYB5A	461.552	0.303249	0.286601	1.05809	0.290016	0.524679			PAGR1	435.124	-0.250962	0.345116	-0.727183	0.467114	0.754569			LOC112447332	9.01421	0.366091	0.625794	0.585003	0.558546	0.876891			AP1S1	517.228	-0.155519	0.316878	-0.490784	0.623579	0.937979
SLC25A25	136.527	0.579474	0.643837	0.900033	0.368103	0.639724			PEX13	321.913	-0.295823	0.279643	-1.05786	0.29012	0.524679			FAM114A2	1479.61	-0.21966	0.302155	-0.72698	0.467238	0.754634			CD2AP	1838.3	-0.280001	0.479577	-0.58385	0.559322	0.877138			ATP6V1B2	8731.66	-0.187953	0.383921	-0.489562	0.624444	0.937979
SYT11	6.02992	0.650089	0.722438	0.899854	0.368198	0.63981			CENPBD1	17.0646	-0.595771	0.563205	-1.05782	0.290137	0.524679			LOC104971683	29.3648	0.596269	0.820259	0.726927	0.467271	0.754634			DDX18	1289.01	0.335454	0.574163	0.584249	0.559053	0.877138			C23H6orf141	224.843	-0.33281	0.68003	-0.489405	0.624555	0.937979
RPL18A	9145.77	-0.264079	0.293868	-0.898632	0.368848	0.639883			GCNA	23.5707	-0.66148	0.625254	-1.05794	0.290084	0.524679			OSGIN1	245.82	0.434026	0.59725	0.726707	0.467406	0.754664			DDX39A	5663.06	-0.177299	0.303428	-0.584321	0.559004	0.877138			CASP1	19.9698	0.231323	0.472937	0.489121	0.624756	0.937979
MED16	365.662	-0.453503	0.504636	-0.898673	0.368827	0.639883			SNX19	431.26	0.283288	0.267852	1.05763	0.290225	0.524742			PYY	15.8353	-0.601932	0.828215	-0.726782	0.467359	0.754664			HIST1H2AC_1	37.1215	-0.48841	0.83667	-0.583754	0.559386	0.877138			CDC42BPG	52.178	-0.305713	0.625352	-0.488865	0.624937	0.937979
POMC	113.046	0.415416	0.462194	0.898792	0.368763	0.639883			PPP2R2B	41.2937	-0.466729	0.441315	-1.05759	0.290243	0.524742			MAGI1	143.827	0.592899	0.816242	0.726376	0.467608	0.754819			IAH1	851.178	-0.276398	0.473251	-0.584042	0.559192	0.877138			CNTD1	491.472	0.189608	0.386888	0.490086	0.624073	0.937979
LOC788150	90.1242	-0.385525	0.429043	-0.898571	0.368881	0.639883			LOC101907886	4.64114	-0.649081	0.613851	-1.05739	0.290333	0.524838			NDUFB1	4964.23	-0.255328	0.351517	-0.72636	0.467618	0.754819			NRF1	251.004	-0.489588	0.83844	-0.583927	0.559269	0.877138			COLGALT1	360.744	0.249739	0.510269	0.489427	0.62454	0.937979
AGAP1	8.61031	0.7912	0.880207	0.898879	0.368717	0.639883			FAM213A	1950.02	0.288001	0.272427	1.05717	0.290435	0.524957			ABRACL	182.485	-0.430277	0.592982	-0.725616	0.468074	0.755193			OTULIN	854.933	0.274284	0.469541	0.584155	0.559116	0.877138			CREB3	144.116	-0.327313	0.669566	-0.488843	0.624953	0.937979
SULT1C4	5.96581	-0.758669	0.844026	-0.898869	0.368722	0.639883			DOCK11	76.3469	-0.389338	0.368472	-1.05663	0.290681	0.525337			C15H11orf49	49.142	0.41561	0.573395	0.724824	0.46856	0.755193			PPM1F	53.0126	0.431649	0.738809	0.58425	0.559052	0.877138			EI24	4131.77	-0.199139	0.407016	-0.489266	0.624653	0.937979
NAP1L3	5.79766	0.634447	0.70542	0.899389	0.368445	0.639883			BRSK2	10.7328	0.643629	0.609379	1.0562	0.290875	0.525491			CCNE2	871.164	0.349636	0.482418	0.724758	0.4686	0.755193			STON1	160.97	0.489167	0.837996	0.583734	0.559399	0.877138			ESPL1	331.018	-0.300616	0.615145	-0.48869	0.625061	0.937979
TRIM9	5.73095	0.634396	0.705401	0.899342	0.368471	0.639883			EVC	5.94359	0.606587	0.574304	1.05621	0.290871	0.525491			GATD3A	892.445	-0.221671	0.305519	-0.725556	0.468111	0.755193			TALDO1	10306.4	-0.133502	0.228453	-0.584375	0.558968	0.877138			GLS	129.41	0.301497	0.613921	0.491101	0.623355	0.937979
PCK1	5.56575	0.63399	0.705247	0.898961	0.368673	0.639883			WDR74	1141.3	0.14931	0.141349	1.05632	0.290823	0.525491			IL6ST	603.608	-0.486695	0.671711	-0.724559	0.468723	0.755193			R3HCC1L	210.7	0.455976	0.781657	0.583345	0.559661	0.87744			IRF2BP1	23.6941	0.33092	0.676709	0.489014	0.624832	0.937979
GPRC5D	5.55729	0.634054	0.705272	0.899021	0.368641	0.639883			RNF6	96.254	-0.359026	0.339947	-1.05612	0.290912	0.525492			LOC107132537	38.0646	-0.548653	0.756893	-0.724875	0.468529	0.755193			PACRGL	220.252	-0.488803	0.838202	-0.583157	0.559788	0.87753			KMT2E	222.726	-0.335011	0.682039	-0.491191	0.623292	0.937979
KCNMA1	5.55729	0.634054	0.705272	0.899021	0.368641	0.639883			SSNA1	357.436	-0.26999	0.255741	-1.05572	0.291098	0.525763			MARCH8	45.365	-0.615137	0.848566	-0.724914	0.468505	0.755193			ACAD8	380.677	-0.488891	0.838846	-0.582814	0.560018	0.877557			LOC100139996	445.239	-0.22662	0.463494	-0.488939	0.624885	0.937979
NLRP13	5.55729	0.634054	0.705272	0.899021	0.368641	0.639883			PIM2	298.153	0.335684	0.318008	1.05558	0.291159	0.525807			PMCH	90.516	0.346797	0.478352	0.724982	0.468463	0.755193			ANKRD13D	13.608	-0.482207	0.830806	-0.580409	0.561639	0.877557			LOC112445531	1341.05	0.322434	0.6587	0.489501	0.624487	0.937979
GALNT16	5.55501	0.634025	0.70526	0.898994	0.368656	0.639883			LOC112449628	3.58738	0.655293	0.620863	1.05546	0.291217	0.525848			PTPRE	5.66387	-0.545116	0.751937	-0.724949	0.468483	0.755193			ARL3	375.884	0.384567	0.66189	0.581014	0.561231	0.877557			LOC112449358	14.6258	0.333527	0.682478	0.4887	0.625054	0.937979
NUP62CL	5.49214	0.633938	0.705228	0.898912	0.368699	0.639883			ABCA5	84.6264	0.483117	0.458229	1.05431	0.29174	0.526489			RXRA	21.202	0.605921	0.835384	0.725321	0.468255	0.755193			CCDC181	16.6687	0.377682	0.649811	0.581218	0.561093	0.877557			LOC787074	13.4257	0.216271	0.442504	0.488744	0.625023	0.937979
SALL2	56.7393	0.689135	0.767049	0.898424	0.36896	0.63994			NGDN	1371.11	-0.166662	0.158092	-1.05421	0.291788	0.526489			TANC1	41.7424	-0.608933	0.839546	-0.725312	0.468261	0.755193			CSDE1	8470.94	-0.277737	0.476579	-0.582773	0.560046	0.877557			MGRN1	400.368	-0.215362	0.439032	-0.490538	0.623753	0.937979
CNTN1	5.16908	0.633228	0.704959	0.898248	0.369053	0.639943			SETX	282.088	-0.232623	0.220679	-1.05413	0.291826	0.526489			TIMM10B	284.713	0.338575	0.466521	0.725746	0.467995	0.755193			CTU1	126.647	0.273681	0.47009	0.582189	0.560439	0.877557			NUPL2	646.345	-0.205401	0.419369	-0.489786	0.624286	0.937979
YIPF7	5.16908	0.633228	0.704959	0.898248	0.369053	0.639943			RNF2	495.829	-0.347167	0.32934	-1.05413	0.291824	0.526489			TMEM62	2301.25	0.23609	0.325827	0.724585	0.468706	0.755193			CYP3A5	85.0855	0.393126	0.675615	0.581879	0.560648	0.877557			OLA1	739.038	-0.217435	0.443471	-0.490304	0.623919	0.937979
LOC101908015	5.10194	0.632954	0.704855	0.897991	0.36919	0.640076			LOC614732	11.0561	-0.575104	0.545494	-1.05428	0.291754	0.526489			TRIM21	180.417	0.605175	0.83506	0.724708	0.468631	0.755193			EXO5	939.199	-0.359885	0.619447	-0.580977	0.561256	0.877557			RUBCN	26.2802	-0.239052	0.488899	-0.488959	0.624871	0.937979
F11	5.03629	0.632891	0.704831	0.897932	0.369222	0.640076			LOC112443193	8.58017	-0.646134	0.61272	-1.05453	0.291639	0.526489			UBE2Q1	328.401	-0.34165	0.47092	-0.725494	0.468149	0.755193			FAM222B	189.706	-0.475308	0.816743	-0.581956	0.560596	0.877557			RXYLT1	504.312	0.263828	0.539321	0.489186	0.62471	0.937979
ANXA7	845.245	0.310293	0.345672	0.897651	0.369372	0.640098			LOC505600	11.0699	-0.650143	0.616553	-1.05448	0.291664	0.526489			ACAD11	193.251	0.609474	0.841527	0.724247	0.468914	0.755314			FNDC10	105.452	0.485585	0.834596	0.58182	0.560688	0.877557			SLC39A10	509.105	0.330494	0.67628	0.488694	0.625059	0.937979
RAB22A	467.768	0.391074	0.435626	0.897729	0.36933	0.640098			LOC101907920	3.60697	-0.522718	0.496029	-1.05381	0.291972	0.526687			WDR5B	37.9778	0.601611	0.830599	0.724309	0.468876	0.755314			INTS9	524.244	-0.293999	0.504503	-0.582751	0.560061	0.877557			TBCCD1	158.738	0.316235	0.644418	0.490729	0.623618	0.937979
CTDNEP1	337.393	0.39	0.434403	0.897783	0.369301	0.640098			SEM1	730.692	-0.194474	0.184626	-1.05334	0.292185	0.527007			ATP13A1	366.194	0.371715	0.513543	0.723826	0.469173	0.755543			LOC101906526	57.7968	0.450504	0.773212	0.58264	0.560136	0.877557			TDRD3	466.928	-0.215783	0.439306	-0.49119	0.623292	0.937979
PPP3CC	419.45	-0.423517	0.471955	-0.897366	0.369523	0.640202			RPSA	19417.6	0.140995	0.133908	1.05293	0.292375	0.527152			MAGOH	3392.97	0.201733	0.278698	0.72384	0.469164	0.755543			LOC112441769	43.0134	-0.361638	0.621902	-0.581503	0.560902	0.877557			DYNC1H1	856.452	-0.274074	0.561427	-0.488174	0.625427	0.93808
TRMT10A	134.102	-0.411767	0.458846	-0.897397	0.369507	0.640202			UBB	31255.2	-0.180442	0.17137	-1.05294	0.292368	0.527152			PACS1	43.9665	0.478773	0.661818	0.723421	0.469421	0.75585			LOC512867	13.6312	0.3761	0.647523	0.580828	0.561356	0.877557			R3HCC1	150.967	-0.330225	0.676289	-0.488289	0.625345	0.93808
TRIM21	164.719	0.721621	0.804536	0.89694	0.369751	0.640437			LOC100337328	11.5117	-0.642926	0.61056	-1.05301	0.292336	0.527152			AGGF1	617.923	0.291437	0.40299	0.723186	0.469566	0.755989			LOC530929	43.595	0.38898	0.670126	0.580458	0.561606	0.877557			TCERG1	1955.07	-0.193284	0.395782	-0.48836	0.625295	0.93808
LOC112445055	14.9944	0.787351	0.877765	0.896995	0.369721	0.640437			LOC786978	3.92179	-0.658912	0.625941	-1.05267	0.29249	0.527296			ARHGAP33	7.48771	-0.495047	0.684931	-0.722769	0.469822	0.756221			LSS	205.579	-0.402986	0.692022	-0.582332	0.560343	0.877557			VCPKMT	520.013	0.288369	0.59073	0.488158	0.625438	0.93808
GEMIN6	670.074	-0.266592	0.297411	-0.896374	0.370053	0.640463			LOC112442598	13.6772	-0.65252	0.61992	-1.05259	0.292531	0.527302			LOC112444749	5.84344	0.494333	0.683951	0.722761	0.469827	0.756221			MED20	98.5108	0.486427	0.835974	0.581868	0.560655	0.877557			FBXL17	103.156	0.315938	0.647437	0.487983	0.625562	0.938147
C24H18orf25	561.763	-0.278452	0.310678	-0.89627	0.370108	0.640463			NUDT15	257.949	0.333526	0.31689	1.0525	0.292572	0.527311			ARMCX5	532.123	0.211574	0.293061	0.721946	0.470328	0.756371			MEF2C	7.07958	-0.374457	0.644893	-0.580649	0.561477	0.877557			TMC4	68.7151	0.290586	0.595615	0.487875	0.625638	0.938147
RFXANK	498.431	0.25444	0.28384	0.896421	0.370028	0.640463			TFAP2E	6.98902	-0.65824	0.625696	-1.05201	0.292794	0.527646			IDH3A	16484.4	-0.172529	0.238847	-0.72234	0.470085	0.756371			NBAS	160.234	-0.458719	0.789855	-0.580763	0.5614	0.877557			EMC6	2296.98	-0.170766	0.350365	-0.487395	0.625978	0.938342
PRIMPOL	236.797	-0.390928	0.436194	-0.896224	0.370133	0.640463			VPS50	305.537	-0.334357	0.317873	-1.05186	0.292866	0.52771			KRBA1	19.6242	0.607796	0.841599	0.722192	0.470176	0.756371			NME4	441.524	-0.486858	0.83707	-0.581622	0.560821	0.877557			FBXO7	285.893	-0.269216	0.552394	-0.487363	0.626001	0.938342
POGK	222.146	0.722466	0.805727	0.896663	0.369899	0.640463			BBS12	120.423	-0.317321	0.301797	-1.05144	0.293058	0.527991			LOC112444633	16.2748	0.590594	0.81757	0.722377	0.470063	0.756371			PHIP	600.013	0.369297	0.634112	0.582385	0.560308	0.877557			LOC516742	12.5902	0.26578	0.545175	0.487513	0.625895	0.938342
TTN	64.3152	-0.773613	0.862623	-0.896815	0.369818	0.640463			TRNAM-CAU_3	3.38281	0.654324	0.622483	1.05115	0.293189	0.528141			NPFF	5.85458	0.493864	0.683958	0.722068	0.470253	0.756371			STRADB	1577.15	-0.26028	0.447421	-0.581733	0.560747	0.877557			AES	71.4452	-0.320247	0.658606	-0.48625	0.62679	0.938397
CD74	31.171	0.782377	0.872665	0.896538	0.369965	0.640463			SMARCD2	597.989	-0.301001	0.286368	-1.0511	0.293214	0.528141			PHF10	298.064	-0.375968	0.52059	-0.722195	0.470175	0.756371			TRAF4	528.58	-0.22172	0.380829	-0.582203	0.56043	0.877557			AFTPH	1677.43	-0.256042	0.526012	-0.486761	0.626428	0.938397
DIRAS3	8.23031	0.765469	0.854046	0.896286	0.3701	0.640463			BNIPL	6.91469	-0.632724	0.602572	-1.05004	0.2937	0.528951			SPATA20	37.4388	0.497534	0.689092	0.722013	0.470286	0.756371			UBE2J1	1241.68	-0.331001	0.56949	-0.581224	0.56109	0.877557			CDC42SE2	5099.68	-0.248728	0.510688	-0.487045	0.626227	0.938397
DARS2	448.839	-0.427698	0.477399	-0.895892	0.370311	0.640691			KRT18	82018.6	-0.177326	0.16898	-1.04939	0.294	0.529347			EXOC6	423.689	-0.476727	0.660639	-0.721615	0.470531	0.75655			WDR86	328.459	0.35106	0.604918	0.580342	0.561684	0.877557			EXOSC10	1617.62	-0.198803	0.408971	-0.486106	0.626892	0.938397
DDB2	40.0382	-0.60457	0.674934	-0.895746	0.370389	0.640706			LNX2	276.87	-0.289769	0.276148	-1.04932	0.294029	0.529347			HAUS5	199.05	0.371205	0.514473	0.721525	0.470586	0.75655			ZNF217	387.385	0.414572	0.714216	0.580457	0.561606	0.877557			IQCN	17.6771	-0.281475	0.579022	-0.486121	0.626881	0.938397
LOC112444478	5.18348	-0.773171	0.863199	-0.895704	0.370411	0.640706			ACER2	21.3823	-0.657	0.626028	-1.04947	0.29396	0.529347			ZNF672	24.5374	0.60364	0.836668	0.72148	0.470614	0.75655			ZNF580	28.6702	0.47308	0.814566	0.580775	0.561392	0.877557			LOC787714	14.2176	0.312924	0.643215	0.4865	0.626613	0.938397
EMC8	2918.16	0.263621	0.294446	0.895309	0.370622	0.640991			NCOA1	342.8	-0.265088	0.252726	-1.04891	0.294218	0.529622			GTF2H1	2220.94	0.238293	0.330534	0.720934	0.47095	0.756903			GABARAP	2243.22	-0.247172	0.426019	-0.580189	0.561787	0.87761			NDN	777.784	-0.279649	0.575094	-0.486265	0.626779	0.938397
ZPR1	1942.43	-0.256939	0.287125	-0.894865	0.370859	0.641185			IKBKE	21.9382	0.625383	0.596392	1.04861	0.294357	0.52974			ZBTB26	22.2563	0.539477	0.748206	0.721028	0.470892	0.756903			XPA	381.259	-0.486193	0.838593	-0.579772	0.562068	0.87794			NREP	36.2816	0.273541	0.562916	0.485935	0.627013	0.938397
PRKD3	74.0527	0.515737	0.576295	0.894918	0.370831	0.641185			C5H12orf10	775.537	0.207637	0.198003	1.04865	0.294338	0.52974			LOC112449258	29.7762	-0.600552	0.83327	-0.720718	0.471083	0.757023			HMGN4	524.91	-0.322127	0.555709	-0.579668	0.562139	0.877941			PRDM1	20.529	0.229319	0.471957	0.48589	0.627045	0.938397
NOX1	45.6514	-0.759653	0.848925	-0.894842	0.370872	0.641185			PRIMPOL	193.605	0.366984	0.350027	1.04844	0.294434	0.529813			E2F1	43.7407	-0.565712	0.785261	-0.720413	0.471271	0.757045			OGFOD1	685.659	-0.28171	0.486145	-0.579477	0.562267	0.878034			RAB18	3551.74	0.156595	0.321584	0.48695	0.626294	0.938397
LOC101905049	18.8933	-0.742129	0.829507	-0.894663	0.370967	0.641271			OGFR	263.751	0.268519	0.256161	1.04825	0.294526	0.529886			PXMP4	48.9547	-0.397424	0.551783	-0.720254	0.471368	0.757045			BBOX1	44.0019	0.38639	0.66746	0.578896	0.56266	0.878139			RECK	25.9439	0.233997	0.48079	0.486692	0.626477	0.938397
BET1L	355.527	0.469711	0.525119	0.894484	0.371063	0.641357			NDUFV2	2962.06	-0.15603	0.148855	-1.0482	0.294547	0.529886			SYNE3	131.362	0.609987	0.846894	0.720264	0.471362	0.757045			C19H17orf53	67.415	-0.485273	0.838157	-0.578976	0.562605	0.878139			SYN1	116.583	-0.33279	0.68491	-0.485888	0.627047	0.938397
ZNF729	245.161	-0.32953	0.36845	-0.894369	0.371125	0.641384			SLC2A6	7.45505	0.640113	0.610938	1.04775	0.294752	0.53014			TWSG1	92.5845	0.611573	0.849087	0.720271	0.471358	0.757045			GK5	338.94	-0.478041	0.825258	-0.579262	0.562412	0.878139			ULBP27	63.5969	0.323309	0.664295	0.486695	0.626475	0.938397
UBA52	7699.59	-0.293856	0.328716	-0.893952	0.371348	0.641611			HERC4	217.953	0.246969	0.235717	1.04773	0.294762	0.53014			USF3	126.806	0.606719	0.842407	0.720221	0.471389	0.757045			KCTD15	286.947	0.385899	0.66683	0.578706	0.562787	0.878139			SCD5	15.9078	0.225941	0.46531	0.485572	0.627271	0.938616
SUPT20H	1026.74	-0.270852	0.302971	-0.893984	0.37133	0.641611			MYO1G	7.58924	0.655343	0.625573	1.04759	0.294828	0.530194			MYH6	45.4827	-0.61099	0.848683	-0.719927	0.47157	0.757222			KLHL35	97.7822	-0.458047	0.791727	-0.578541	0.562899	0.878139			ESCO1	547.347	-0.216736	0.446905	-0.484972	0.627696	0.938788
TSR3	755.176	0.250264	0.280073	0.893567	0.371554	0.641887			RGS12	4.50812	0.651346	0.621992	1.04719	0.295011	0.530267			RANBP3	114.316	0.549859	0.76385	0.719853	0.471615	0.757222			LOC101905340	10.6268	0.362239	0.626159	0.578509	0.56292	0.878139			SLC25A21	209.921	-0.314124	0.647685	-0.484995	0.62768	0.938788
TMEM219	1011.62	-0.283984	0.317994	-0.89305	0.371831	0.642158			TIMM29	70.3454	0.438744	0.418949	1.04725	0.294984	0.530267			ADRB2	71.5515	0.602968	0.838165	0.71939	0.471901	0.757586			LOC101909028	53.8819	0.459125	0.79331	0.578745	0.562761	0.878139			SYVN1	299.095	0.240299	0.495222	0.485235	0.62751	0.938788
ZBTB21	58.8275	-0.568638	0.63676	-0.893017	0.371848	0.642158			TAPT1	199.248	0.323565	0.308935	1.04736	0.294934	0.530267			ALAD	4547.91	-0.179209	0.249217	-0.719087	0.472088	0.757699			SEMA4A	54.8861	0.388102	0.670936	0.578448	0.562962	0.878139			ZNF570	347.847	-0.208517	0.429797	-0.485153	0.627568	0.938788
ASB14	22.3416	-0.627284	0.702303	-0.893181	0.37176	0.642158			RNF185	272.31	-0.245375	0.234318	-1.04718	0.295015	0.530267			LOC107133053	15.0736	0.551015	0.766207	0.719146	0.472051	0.757699			SPAG6	51.8847	0.424373	0.733365	0.578665	0.562815	0.878139			CCDC58	3350.1	0.114988	0.237278	0.484613	0.627951	0.939027
TOP3B	85.9057	-0.475282	0.532391	-0.89273	0.372002	0.642343			WNK2	13.7465	0.643858	0.614929	1.04704	0.295079	0.530318			FAM71E1	29.7807	-0.606504	0.844111	-0.718512	0.472442	0.758124			RNF38	336.327	-0.471698	0.816133	-0.577967	0.563287	0.878429			FBLN1	15.8325	-0.267786	0.552673	-0.484528	0.628011	0.939027
GLOD4	2859.24	-0.217879	0.244098	-0.892588	0.372078	0.642395			LOC112441916	4.02955	0.635861	0.607357	1.04693	0.295131	0.530345			FXYD4	7409.4	0.271147	0.377596	0.718088	0.472703	0.758124			TIMM44	1709.81	-0.292304	0.505718	-0.577999	0.563265	0.878429			EPGN	61.1908	0.245796	0.50769	0.484146	0.628282	0.939291
PRKRA	124.39	-0.550906	0.617267	-0.892492	0.372129	0.642405			SULF1	15.9654	0.644582	0.615872	1.04662	0.295276	0.530457			HSD17B4	1662.28	-0.216798	0.301845	-0.718241	0.472608	0.758124			LOC112446777	23.4334	-0.441632	0.764384	-0.577761	0.563425	0.878537			KIF27	199.73	0.290945	0.601186	0.483951	0.62842	0.939291
CEP55	272.905	-0.309797	0.347236	-0.89218	0.372297	0.642525			PRKCSH	459.251	0.243579	0.232742	1.04656	0.295303	0.530457			MPHOSPH6	1384.33	-0.279168	0.388578	-0.718434	0.47249	0.758124			LOC782966	39.7821	0.342243	0.592494	0.57763	0.563514	0.878566			ZNF34	192.516	-0.318758	0.658594	-0.483998	0.628387	0.939291
PPFIA3	32.5266	-0.51175	0.573602	-0.892169	0.372303	0.642525			ARSK	4.31549	-0.528318	0.504747	-1.0467	0.295239	0.530457			RABL3	980.452	0.381999	0.531789	0.718327	0.472555	0.758124			CDKN2AIP	1312.75	0.316928	0.549688	0.57656	0.564237	0.878745			ATF1	1649.74	0.147457	0.305077	0.483344	0.628852	0.939408
SPINDOC	32.3038	0.484432	0.543022	0.892105	0.372337	0.642525			FAM19A3	9.80166	-0.629448	0.601507	-1.04645	0.295353	0.530482			YIPF1	270.445	0.592876	0.825553	0.718157	0.472661	0.758124			DDHD2	172.823	-0.479005	0.831433	-0.57612	0.564534	0.878745			LOC505033	18.5493	0.226889	0.469423	0.483335	0.628858	0.939408
ZC4H2	92.8733	0.518517	0.581361	0.891901	0.372446	0.642634			ELOB	2121.93	-0.188897	0.180543	-1.04628	0.295434	0.53053			BBS7	230.863	-0.579748	0.808058	-0.717458	0.473091	0.758128			ELOVL4	252.613	0.430514	0.746224	0.576923	0.563991	0.878745			NDC80	1459.94	-0.236047	0.488211	-0.483495	0.628745	0.939408
KLHL32	20.5675	-0.599062	0.672008	-0.891451	0.372687	0.642891			LOC112444285	87.0283	-0.325692	0.311299	-1.04623	0.295453	0.53053			CCNB3	444.248	-0.608282	0.847975	-0.717335	0.473168	0.758128			FBXO32_1	108.108	-0.455547	0.790676	-0.576148	0.564515	0.878745			NELFCD	1849.1	-0.242944	0.502684	-0.483293	0.628888	0.939408
TTC31	5.03095	0.736447	0.826042	0.891536	0.372642	0.642891			LYN	534.466	0.26643	0.254798	1.04565	0.295721	0.530878			MRPS21	1549.77	-0.17696	0.246539	-0.717778	0.472894	0.758128			FGFR4	433.375	0.38682	0.670317	0.57707	0.563892	0.878745			PLXDC2	68.0616	-0.325858	0.673988	-0.483478	0.628756	0.939408
ANKS6	28.6976	0.783707	0.879323	0.891262	0.372789	0.642987			PIGZ	114.661	-0.525447	0.502481	-1.04571	0.295697	0.530878			OTOP1	20.5196	0.578613	0.80598	0.7179	0.472819	0.758128			KRAS	894.998	-0.162104	0.281298	-0.576271	0.564432	0.878745			FOSL1	70.1189	-0.292968	0.606789	-0.482817	0.629226	0.939745
LOC104974669	46.5155	-0.57462	0.644927	-0.890985	0.372937	0.643163			HIST1H2AC_1	4.42188	-0.654503	0.625973	-1.04558	0.295756	0.530878			PHF8	182.8	0.578898	0.80695	0.71739	0.473133	0.758128			LOC511175	38.4085	0.38269	0.664119	0.576237	0.564455	0.878745			HNRNPDL	4845.61	0.17801	0.36882	0.482648	0.629346	0.939745
LOC782598	10.7424	-0.694845	0.780038	-0.890784	0.373045	0.64327			UXS1	230.424	-0.298764	0.285863	-1.04513	0.295963	0.531158			POP5	850.793	-0.372544	0.519301	-0.717394	0.473131	0.758128			RAB11FIP3	43.9952	-0.456742	0.791543	-0.577028	0.56392	0.878745			SUCLA2	8004.29	0.179638	0.372136	0.482722	0.629293	0.939745
TRMT112	4833.22	-0.285082	0.320154	-0.890454	0.373222	0.643311			MID1	55.332	-0.463851	0.443842	-1.04508	0.295985	0.531158			PRKAA1	424.592	-0.338056	0.471272	-0.717326	0.473173	0.758128			SLC19A2	238.721	0.446356	0.774492	0.576321	0.564398	0.878745			AGO3	142.611	0.314118	0.651585	0.482084	0.629747	0.939878
GPKOW	1940.93	0.234803	0.263634	0.89064	0.373122	0.643311			STARD5	84.3268	0.438239	0.419422	1.04486	0.296087	0.531275			RALGAPA1	222.707	0.60286	0.840025	0.717669	0.472962	0.758128			SYT17	100.344	-0.483666	0.83884	-0.576589	0.564217	0.878745			ATP5PD	15928	0.16684	0.346013	0.482179	0.629679	0.939878
LOC112444344	124.864	-0.380861	0.427743	-0.890396	0.373253	0.643311			NCBP3	197.43	0.348554	0.333637	1.04471	0.296157	0.531335			ZNF133	35.4438	0.585032	0.816009	0.716943	0.473409	0.758413			TOP3B	177.042	0.47024	0.815603	0.576555	0.56424	0.878745			C5H12orf10	816.775	-0.20979	0.435001	-0.482274	0.629611	0.939878
HS3ST1	7.6689	0.746904	0.83878	0.890465	0.373216	0.643311			LOC112444167	18.4398	0.642479	0.615076	1.04455	0.29623	0.5314			MAST1	45.2404	-0.599731	0.837277	-0.716287	0.473814	0.758968			USP43	278.411	0.424081	0.735864	0.576303	0.564411	0.878745			DRC3	85.6522	-0.325124	0.674388	-0.482103	0.629733	0.939878
ANKRD29	93.9104	-0.750394	0.843079	-0.890064	0.373432	0.643539			ARMCX5	249.583	-0.297132	0.284506	-1.04438	0.29631	0.531479			PRPF40A	5297.68	0.193706	0.270482	0.716151	0.473898	0.759009			ZNF177	308.149	0.329273	0.571445	0.576212	0.564472	0.878745			LTV1	2568.77	0.155455	0.322698	0.481734	0.629995	0.940133
FGFR1OP2	653.131	-0.33961	0.381664	-0.889813	0.373566	0.643692			SMC2	1069.56	0.199014	0.190605	1.04412	0.296432	0.531623			FBXL2	113.353	0.557348	0.778502	0.715924	0.474038	0.75914			CCDC15	360.933	-0.446389	0.775489	-0.575622	0.564871	0.878766			TMEM67	252.025	0.328405	0.681978	0.481548	0.630127	0.940214
JDP2	113.764	0.486387	0.546824	0.889477	0.373747	0.643924			FAM98C	127.541	-0.321145	0.307616	-1.04398	0.296494	0.531623			CCDC152	1563.2	-0.330651	0.462028	-0.715652	0.474206	0.759315			CEBPZ	3495.74	-0.289259	0.50307	-0.574987	0.5653	0.878766			PNKD	251.03	-0.195985	0.407159	-0.481347	0.63027	0.940311
SIN3A	272.442	0.456619	0.51352	0.889195	0.373898	0.644105			CDKAL1	184.939	-0.344895	0.330382	-1.04393	0.296519	0.531623			ZNF428	16.9585	-0.491003	0.686353	-0.71538	0.474374	0.759491			LOC100296901	43.6008	-0.392836	0.682016	-0.575992	0.56462	0.878766			HNRNPA3	3901.52	0.210844	0.438134	0.481233	0.630351	0.940316
DNAJC27	48.9671	-0.493754	0.55536	-0.88907	0.373966	0.644142			MTCP1	7.21967	-0.617406	0.591448	-1.04389	0.296537	0.531623			SFPQ	2469.17	-0.13278	0.185636	-0.715271	0.474441	0.759504			LOC101905194	1421.68	0.411277	0.715562	0.57476	0.565453	0.878766			ARFRP1	759.369	-0.222126	0.461794	-0.481007	0.630512	0.940324
LOC100296324	167.664	0.446928	0.503075	0.888392	0.37433	0.64469			RAB5B	916.653	0.236235	0.226388	1.0435	0.296718	0.531882			ARID5A	63.1956	-0.606787	0.849413	-0.714361	0.475004	0.759562			LOC104968671	348.613	0.364646	0.633241	0.575841	0.564722	0.878766			MPP2	15.7836	0.223521	0.464604	0.4811	0.630445	0.940324
VTI1B	6134.75	-0.238491	0.268544	-0.888089	0.374493	0.644731			MCOLN3	28.9581	0.631751	0.605595	1.04319	0.29686	0.531948			ATXN1L	546.782	0.385759	0.53991	0.714487	0.474926	0.759562			LOC112445996	10.6084	-0.412988	0.718099	-0.575113	0.565215	0.878766			LATS1	178.463	0.322635	0.671214	0.480675	0.630748	0.940444
IGF2BP1	3656.45	-0.271351	0.305538	-0.888112	0.374481	0.644731			UBALD1	133.61	0.446663	0.428139	1.04327	0.296825	0.531948			CRTC1	11.8595	-0.595983	0.83375	-0.714822	0.474719	0.759562			LOC112446800	13.1386	0.360412	0.626545	0.575237	0.565131	0.878766			TRIM32	1208.85	0.163804	0.340748	0.48072	0.630715	0.940444
MMP14	7.93468	0.766431	0.862999	0.888103	0.374485	0.644731			NUBPL	105.803	0.375622	0.360074	1.04318	0.296865	0.531948			PGBD5	48.42	0.599602	0.839281	0.714423	0.474966	0.759562			PARN	2270.51	-0.304494	0.529147	-0.575443	0.564991	0.878766			HDAC8	3876.72	0.219801	0.457471	0.480469	0.630894	0.940546
GHITM	9419.39	-0.293788	0.330894	-0.887863	0.374614	0.644791			UBAP1L	32.2846	0.561866	0.538715	1.04297	0.29696	0.532054			PSMB1	7600.26	0.143094	0.200251	0.714571	0.474874	0.759562			RNASEH2A	2465.09	0.211691	0.36817	0.574981	0.565304	0.878766			FAM19A3	49.8077	0.28368	0.590606	0.480321	0.630999	0.940575
LOC100294994	17.5351	-0.665869	0.749977	-0.887853	0.37462	0.644791			MYCBP2	363.832	0.326444	0.313063	1.04274	0.297068	0.532151			STXBP4	294.165	0.336345	0.470792	0.714424	0.474965	0.759562			RNF219	10.9348	0.469974	0.817463	0.574917	0.565347	0.878766			WFDC1	128.214	-0.325943	0.678733	-0.480223	0.631069	0.940575
PPP6R3	797.628	-0.371764	0.418763	-0.887767	0.374666	0.644791			ATP8A1	788.293	-0.214992	0.206188	-1.0427	0.297088	0.532151			TENM4	8.10924	0.52501	0.734724	0.714568	0.474876	0.759562			RPN2	5483.63	0.387269	0.673782	0.574769	0.565448	0.878766			NAB1	478.734	0.324335	0.675575	0.480088	0.631165	0.940602
PBDC1	2945.65	0.22764	0.256499	0.887491	0.374815	0.644888			LOC112446660	4.52904	0.652439	0.625923	1.04236	0.297244	0.532188			TSPAN1	38.0595	0.493558	0.690685	0.714592	0.474861	0.759562			TIMM8B	2079.88	0.217178	0.377645	0.575085	0.565234	0.878766			PTK2	694.458	-0.215684	0.449419	-0.479916	0.631287	0.940668
LOC107132798	357.398	-0.347609	0.391665	-0.887518	0.3748	0.644888			MRPL9	2973.92	-0.176088	0.168949	-1.04226	0.297291	0.532188			UBXN8	303.816	0.321937	0.450354	0.714854	0.474699	0.759562			UTP11	3862.57	0.144884	0.25195	0.57505	0.565258	0.878766			ANKRD17	516.167	-0.309633	0.64692	-0.478627	0.632204	0.940872
LRPPRC	2963.47	-0.253482	0.285761	-0.887039	0.375058	0.645195			HINT1	1898.1	-0.206121	0.197715	-1.04252	0.297172	0.532188			KCTD18	137.7	0.606403	0.84905	0.714213	0.475095	0.759614			CNOT2	2398.98	-0.25066	0.436887	-0.573741	0.566143	0.879359			DLGAP1	25.0661	-0.279691	0.584031	-0.478897	0.632012	0.940872
WARS2	467.27	0.295681	0.333354	0.886988	0.375086	0.645195			RB1CC1	518.158	-0.325899	0.312687	-1.04225	0.297294	0.532188			DUS3L	275.019	-0.542027	0.759142	-0.713999	0.475228	0.759642			HASPIN	420.857	-0.481031	0.838801	-0.573475	0.566323	0.879359			ETNK2	106.858	0.291086	0.60804	0.478728	0.632132	0.940872
ARHGAP1	273.915	-0.412433	0.465028	-0.886899	0.375133	0.645198			LOC112446750	5.64384	-0.549616	0.527227	-1.04247	0.297195	0.532188			LOC529686	296.576	0.372276	0.521398	0.713996	0.47523	0.759642			KLHL26	17.922	0.372608	0.649691	0.573515	0.566296	0.879359			GLOD4	4199.48	0.14969	0.312674	0.478741	0.632123	0.940872
SNAP47	207.792	-0.376036	0.424069	-0.886734	0.375222	0.645272			EFCAB8	11.0548	-0.637769	0.611957	-1.04218	0.297328	0.532188			KDM3A	1328.59	0.298731	0.41853	0.713762	0.475374	0.759686			LOC107132781	7.83922	0.358769	0.625441	0.573626	0.566221	0.879359			HEATR1	65.2812	-0.325196	0.678886	-0.479014	0.631929	0.940872
LOC112443216	627.834	0.542728	0.612221	0.88649	0.375354	0.645358			UQCR10	4281.25	-0.182695	0.175346	-1.04191	0.297452	0.53233			LOC112448350	56.4947	-0.600997	0.841954	-0.713812	0.475343	0.759686			NBDY	1044.18	-0.334444	0.582574	-0.574079	0.565914	0.879359			HEMK1	155.914	-0.325735	0.680313	-0.478802	0.63208	0.940872
KIAA0232	165.69	0.444365	0.501276	0.886469	0.375365	0.645358			CHMP4B	66.5924	-0.390348	0.374668	-1.04185	0.297481	0.53233			CAPRIN2	95.2776	0.602148	0.844346	0.713154	0.475751	0.759771			TBC1D22A	301.365	0.377585	0.657859	0.573961	0.565994	0.879359			LOC112441504	33.2245	0.321547	0.670708	0.479415	0.631644	0.940872
PAIP1	1153.13	-0.286916	0.323758	-0.886206	0.375507	0.645522			DTX3	5.88346	0.578329	0.555439	1.04121	0.297778	0.53264			CD68	34.1246	-0.55018	0.771579	-0.713057	0.475811	0.759771			UBE2G1	2110.89	0.212851	0.37114	0.573507	0.566302	0.879359			NEK1	216.426	-0.324944	0.679525	-0.478192	0.632513	0.940872
SLC25A17	1097.53	0.306103	0.345667	0.885543	0.375864	0.645977			ARHGEF5	91.7414	-0.346722	0.33296	-1.04133	0.297722	0.53264			CRTC2	35.929	0.592373	0.831724	0.712223	0.476327	0.759771			ABO	43.9172	0.382833	0.667833	0.573246	0.566478	0.879383			NETO2	23.9931	-0.277617	0.580363	-0.478351	0.6324	0.940872
LPIN3	21.9978	0.703794	0.794706	0.885603	0.375832	0.645977			BDH1	60.954	-0.541142	0.519748	-1.04116	0.2978	0.53264			DNAJC19	1524.83	0.185876	0.260632	0.713173	0.475739	0.759771			RNF2	1432.44	0.313247	0.546396	0.573297	0.566444	0.879383			POLR2I	1278.46	-0.187459	0.391881	-0.478356	0.632397	0.940872
EIF2B4	1608.01	-0.218257	0.246521	-0.885348	0.375969	0.646078			SERINC4	27.9206	-0.625008	0.600238	-1.04127	0.297752	0.53264			ELOVL2	40.7749	0.536616	0.753342	0.712314	0.47627	0.759771			AZU1	33.1459	0.479038	0.836527	0.572651	0.566881	0.879529			PSMD14	7088.18	0.132187	0.27567	0.479511	0.631575	0.940872
MAN1A2	141.125	-0.479263	0.541428	-0.885184	0.376057	0.646151			CFAP53	16.3331	0.651395	0.625702	1.04106	0.297846	0.532656			GALNT12	913.067	0.428027	0.601012	0.712177	0.476355	0.759771			CACNA2D2	55.2636	0.448543	0.783	0.572853	0.566745	0.879529			SMS	2373.49	0.190889	0.399113	0.478284	0.632448	0.940872
ALKBH3	381.114	0.297285	0.335941	0.884932	0.376193	0.646225			TBC1D2	84.7104	0.442251	0.42487	1.04091	0.297918	0.532718			GPR151	11.4532	-0.544413	0.763506	-0.713044	0.475819	0.759771			CYLD	345.917	0.447215	0.780823	0.572749	0.566815	0.879529			TMEM178B	19.7601	-0.266774	0.557422	-0.478586	0.632233	0.940872
LOC112449102	5.86368	-0.771473	0.871755	-0.884966	0.376175	0.646225			LOC112445062	5.38049	-0.647923	0.622618	-1.04064	0.298042	0.532875			IER5	290.405	-0.433505	0.608246	-0.712713	0.476023	0.759771			LOC112447037	7.64002	0.477997	0.834543	0.572766	0.566803	0.879529			UACA	371.36	-0.30239	0.631712	-0.478684	0.632164	0.940872
ARL6IP5	994.438	0.466776	0.527532	0.884831	0.376248	0.646239			GLIPR1	2058.79	0.230449	0.221556	1.04014	0.298276	0.533227			INPP5A	374.643	-0.427093	0.599364	-0.712576	0.476108	0.759771			MGC126945	62.6586	-0.390343	0.681712	-0.572593	0.566921	0.879529			CCNE1	2624.81	-0.153734	0.321774	-0.477771	0.632813	0.941024
NUDCD2	1211.41	-0.226262	0.255741	-0.884728	0.376303	0.646255			LOC112443215	23.9246	0.492393	0.473575	1.03974	0.298463	0.533496			LOC107132967	92.3301	-0.336754	0.472668	-0.712452	0.476185	0.759771			PLAA	2523.14	-0.242638	0.423959	-0.572314	0.567109	0.879713			GNG12	115.331	0.256319	0.536451	0.477804	0.63279	0.941024
ZNF329	120.051	0.416059	0.470699	0.883918	0.376741	0.646927			LRRC28	287.508	-0.260998	0.251121	-1.03933	0.29865	0.533754			LOC112444391	11.4901	-0.528995	0.742801	-0.712163	0.476364	0.759771			ADAM19	259.807	-0.45073	0.788239	-0.571819	0.567445	0.880125			WDR54	204.158	-0.277158	0.580167	-0.477721	0.632849	0.941024
LPP	479.401	0.416313	0.471227	0.883466	0.376985	0.647187			ART3	48.782	-0.437182	0.420664	-1.03927	0.29868	0.533754			MXRA5	57.9465	0.585238	0.820167	0.71356	0.475499	0.759771			ATP2A3	11.0802	-0.448344	0.784888	-0.57122	0.56785	0.880578			DNAJC19	1802.56	0.174972	0.366414	0.477525	0.632988	0.941116
FOLH1B	205.048	0.720667	0.815665	0.883533	0.376948	0.647187			RANGAP1	238.368	0.255147	0.245535	1.03915	0.298736	0.533788			POLR3B	356.527	-0.578162	0.811436	-0.712518	0.476144	0.759771			C8H9orf72	1114.62	0.309734	0.542268	0.571183	0.567876	0.880578			MYH1	60.4551	0.238005	0.498541	0.477404	0.633075	0.941128
ASXL2	237.545	-0.432738	0.490014	-0.883113	0.377175	0.647433			MIR7865	9.30103	0.645362	0.621463	1.03846	0.299058	0.534242			SCML4	22.7149	-0.539739	0.757343	-0.712674	0.476047	0.759771			FUBP1	2508.99	-0.250768	0.439362	-0.570754	0.568166	0.88073			BRWD1	1120.36	0.178569	0.374709	0.476553	0.633681	0.941276
SLC39A6	174.655	-0.467262	0.529223	-0.88292	0.377279	0.647533			SDR42E1	44.1491	-0.538868	0.518919	-1.03844	0.299064	0.534242			TCF4	37.5538	-0.578409	0.81123	-0.713003	0.475844	0.759771			MRPL55	5263.18	-0.184169	0.32269	-0.570728	0.568184	0.88073			GLDC	189.71	-0.32617	0.683824	-0.47698	0.633377	0.941276
MED26	48.589	0.561233	0.635733	0.882813	0.377337	0.647553			SLC4A8	3.26888	-0.524258	0.504949	-1.03824	0.299159	0.534346			UBXN7	913.853	0.293353	0.411539	0.71282	0.475957	0.759771			UBE2T	1070.12	-0.265118	0.46444	-0.570835	0.568112	0.88073			IAH1	890.801	-0.190127	0.398491	-0.477117	0.633279	0.941276
RAD51D	142.472	-0.398037	0.450923	-0.882717	0.377389	0.647563			KLHL22	42.3942	0.560694	0.540161	1.03801	0.299264	0.534469			BBS5	267.437	-0.538487	0.756398	-0.711909	0.476521	0.759834			TRIP12	1541.78	0.211662	0.371453	0.56982	0.5688	0.881468			LOC112441500	168.812	-0.325798	0.683289	-0.476809	0.633498	0.941276
ATP1A3	6.06444	0.750703	0.850773	0.882377	0.377573	0.647798			POLR1E	877.704	0.244577	0.235649	1.03789	0.299322	0.534507			THAP4	581.784	-0.226937	0.318754	-0.711948	0.476497	0.759834			YARS2	1647.86	0.229946	0.403484	0.569901	0.568745	0.881468			LRRN2	13.6455	-0.295406	0.61985	-0.476577	0.633664	0.941276
PREB	1269.56	-0.255144	0.289218	-0.882187	0.377676	0.647895			SHISA4	47.2477	0.467589	0.450581	1.03775	0.299388	0.534558			CDK5RAP3	794.005	-0.250314	0.351923	-0.711274	0.476914	0.760335			ACO1	282.294	-0.388278	0.683042	-0.568454	0.569726	0.881598			PDGFRA	766.47	0.32517	0.682084	0.47673	0.633554	0.941276
HNRNPK	17691.1	-0.25725	0.291749	-0.881749	0.377912	0.647982			U2AF2	185.016	0.287	0.276603	1.03759	0.299462	0.534625			SNX12	325.244	-0.484118	0.680694	-0.711213	0.476952	0.760335			ADGRE5	4862.5	-0.168475	0.295831	-0.569497	0.569019	0.881598			POLK	67.1179	0.23929	0.502183	0.476499	0.633719	0.941276
BOLA3	935.422	-0.262634	0.297824	-0.881841	0.377863	0.647982			DYRK3	273.111	0.31843	0.306945	1.03742	0.299541	0.534701			BTBD1	279.916	0.297382	0.418258	0.711	0.477084	0.760444			FEM1B	222.432	-0.463029	0.815385	-0.567866	0.570126	0.881598			CTDNEP1	330.495	-0.226086	0.474658	-0.476314	0.633851	0.941332
TAF1B	303.775	-0.35829	0.406286	-0.881866	0.377849	0.647982			CITED4	14.0207	0.647757	0.624703	1.0369	0.29978	0.535061			RNF139	501.903	0.320988	0.451515	0.710913	0.477138	0.760444			ISM1	41.0053	0.438308	0.771751	0.56794	0.570076	0.881598			LOC101907369	24.36	0.275155	0.577779	0.476228	0.633912	0.941332
THAP12	70.5031	-0.472559	0.535899	-0.881807	0.377881	0.647982			TXLNA	38.6697	0.505941	0.488035	1.03669	0.29988	0.535142			CRYBG2	443.6	0.393576	0.553961	0.710476	0.477409	0.760783			KIZ	145.153	0.444968	0.783377	0.568013	0.570026	0.881598			CCDC18	225.109	0.321864	0.676352	0.475883	0.634158	0.941522
PRPF3	1586.64	-0.314131	0.356407	-0.881384	0.37811	0.648103			LOC112449535	4.98048	-0.648368	0.625445	-1.03665	0.299899	0.535142			LOC112442657	27.3627	0.598007	0.842631	0.70969	0.477897	0.761404			MED15	238.354	-0.366411	0.645109	-0.567983	0.570046	0.881598			DENND2C	29.402	-0.235802	0.495673	-0.475721	0.634273	0.941522
UGT1A1	1473.98	-0.226557	0.257043	-0.881397	0.378103	0.648103			PNO1	1452.37	0.176539	0.17032	1.03651	0.299963	0.535191			TRNAW-CCA_20	6.6744	0.589611	0.830837	0.709658	0.477916	0.761404			MOSPD3	949.948	-0.283775	0.498555	-0.569196	0.569223	0.881598			GABPA	3126.57	0.17003	0.357393	0.475752	0.634251	0.941522
XPO4	596.743	0.325195	0.369056	0.881155	0.378234	0.648103			VPS25	3002.36	-0.165081	0.159303	-1.03627	0.300076	0.535327			MMADHC	4291.35	0.176733	0.24908	0.709546	0.477986	0.761421			PAXBP1	596.668	-0.445881	0.78384	-0.568843	0.569463	0.881598			ALG12	172.19	0.226026	0.475652	0.475191	0.634651	0.941857
DSN1	560.354	-0.306375	0.347886	-0.880676	0.378493	0.648103			RINL	17.3388	-0.635609	0.613685	-1.03573	0.30033	0.535715			LOC101909690	26.9973	-0.501635	0.707398	-0.709127	0.478246	0.761742			PF4	28.851	0.443711	0.780462	0.568523	0.56968	0.881598			KLF7	121.447	0.320071	0.673571	0.475185	0.634655	0.941857
MTHFD2L	532.148	-0.554947	0.630007	-0.880858	0.378395	0.648103			SLC9B2	41.6135	-0.418258	0.40395	-1.03542	0.300473	0.535904			USP47	1627.33	0.295649	0.416997	0.708996	0.478327	0.761778			RASA3	86.7355	0.443446	0.780932	0.567843	0.570142	0.881598			AAED1	735.096	-0.283748	0.60438	-0.469487	0.638722	0.941936
MYBPC2	49.5067	0.726597	0.824919	0.88081	0.378421	0.648103			PARP9	7.5117	0.629847	0.60837	1.0353	0.300528	0.535936			LOC100848598	71.5217	0.543009	0.766059	0.708835	0.478427	0.761843			REL	60.2272	0.380109	0.668587	0.568526	0.569678	0.881598			ARL2BP	1501.31	0.120347	0.253744	0.474285	0.635297	0.941936
LOC101907174	46.2486	-0.420714	0.477393	-0.881273	0.37817	0.648103			KRT10	47.448	0.4217	0.407372	1.03517	0.300589	0.535978			PCIF1	156.705	-0.338741	0.478018	-0.708637	0.47855	0.761946			ROCK1	1451.56	0.223314	0.392585	0.56883	0.569472	0.881598			ATP2A3	11.7306	-0.27048	0.574197	-0.471057	0.6376	0.941936
LOC107132398	18.2115	0.699931	0.794508	0.880961	0.378339	0.648103			FKBP3	2170.29	-0.210019	0.202915	-1.03501	0.300664	0.536046			GHRHR	10.3076	0.48569	0.685483	0.708537	0.478612	0.761951			RRAGC	309.873	-0.381851	0.671106	-0.568988	0.569364	0.881598			ATP9B	141.274	0.243725	0.516297	0.472064	0.636881	0.941936
COL7A1	15.1582	0.758098	0.860525	0.880972	0.378333	0.648103			LOC112443001	80.1389	-0.323714	0.312896	-1.03457	0.300868	0.536344			FBXO9	1052.74	-0.234532	0.33109	-0.708365	0.478719	0.762027			SIRT2	724.128	-0.414816	0.729676	-0.568493	0.5697	0.881598			CAMKV	82.6843	0.296173	0.626907	0.472435	0.636617	0.941936
LOC781197	8.69202	0.715989	0.812975	0.880703	0.378479	0.648103			H2B_2	27.6042	0.62019	0.59999	1.03367	0.301292	0.536931			FICD	45.5619	0.581554	0.821267	0.708118	0.478872	0.762178			SOWAHD	22.8479	0.374115	0.658519	0.568115	0.569957	0.881598			CUTC	1234.04	0.159544	0.339659	0.469718	0.638556	0.941936
BOLA-NC1	6.20958	0.774927	0.879803	0.880796	0.378428	0.648103			RAB22A	465.4	0.263062	0.254513	1.03359	0.301328	0.536931			ACIN1	1972.79	0.168805	0.238504	0.707767	0.47909	0.762348			SYN1	111.819	-0.464394	0.817584	-0.568007	0.57003	0.881598			CYTH2	1230.21	-0.213335	0.454381	-0.469507	0.638708	0.941936
MAP2K3	952.88	0.33386	0.379358	0.880066	0.378824	0.648589			MRPL57	607.258	0.19699	0.190595	1.03355	0.301345	0.536931			PKNOX1	345.722	-0.307499	0.43447	-0.707757	0.479096	0.762348			TMEM150A	1394.09	-0.219813	0.386521	-0.568697	0.569562	0.881598			EFR3A	1529.33	0.231381	0.491307	0.470951	0.637676	0.941936
SPAG4	50.9597	-0.471571	0.535975	-0.879837	0.378948	0.648722			LOC107132398	14.6479	-0.572232	0.553595	-1.03367	0.301293	0.536931			EIF5B	1686.59	0.207952	0.293972	0.707388	0.479326	0.762551			TMEM238	291.078	-0.300306	0.527721	-0.569063	0.569313	0.881598			GATAD1	170.306	0.289738	0.617495	0.469216	0.638915	0.941936
CAPN2	2412.06	-0.291259	0.331098	-0.879678	0.379034	0.648755			ZC3H13	282.855	0.29945	0.289842	1.03315	0.301533	0.53707			ERFE	7.63816	0.583936	0.825511	0.707363	0.479341	0.762551			LOC100847604	931.689	-0.259594	0.45768	-0.567194	0.570582	0.882063			GFRA3	631.584	-0.124557	0.264388	-0.471112	0.637561	0.941936
PEX13	497.424	-0.341683	0.388477	-0.879544	0.379106	0.648755			AGO3	131.857	-0.408678	0.395554	-1.03318	0.30152	0.53707			LOC101902535	12.6473	-0.484935	0.685973	-0.706929	0.47961	0.762792			MRPS21	1849.29	-0.184712	0.325624	-0.567254	0.570541	0.882063			GPR34	75.962	-0.241768	0.511474	-0.472687	0.636436	0.941936
RHOBTB3	341.299	-0.290792	0.330599	-0.87959	0.379081	0.648755			DDC	16.7688	-0.646729	0.625917	-1.03325	0.301487	0.53707			LOC112448271	29.2461	0.582497	0.823905	0.706995	0.47957	0.762792			TMEM38B	70.4773	-0.449348	0.792499	-0.567001	0.570714	0.882158			H4	174.797	-0.276191	0.587085	-0.470444	0.638038	0.941936
METTL26	2127.63	-0.203204	0.231094	-0.879314	0.379231	0.648889			KDF1	100.937	0.360396	0.34895	1.0328	0.301697	0.537098			TTLL4	138.902	-0.596388	0.843783	-0.706802	0.479689	0.762824			AKAP11	114.203	-0.446329	0.78947	-0.565352	0.571834	0.882161			HPF1	2384.99	-0.143367	0.304407	-0.470972	0.63766	0.941936
PTPN2	2034.81	-0.233796	0.265959	-0.879068	0.379364	0.648894			LPCAT1	114.384	0.341238	0.330362	1.03292	0.301641	0.537098			CIRBP	642.126	-0.248724	0.352059	-0.706483	0.479888	0.763046			ALDOB	72.4016	0.443819	0.783769	0.566262	0.571216	0.882161			KIDINS220	184.553	0.279415	0.593394	0.470876	0.637729	0.941936
H1FX	87.3406	0.406095	0.461969	0.879052	0.379373	0.648894			LOC101905951	27.8013	-0.443254	0.429158	-1.03285	0.301676	0.537098			TBC1D4	1318.97	0.182351	0.258199	0.706242	0.480038	0.763132			ANKRD31	61.8219	0.379085	0.669403	0.566302	0.571188	0.882161			KIF24	52.2229	-0.265031	0.559613	-0.473597	0.635787	0.941936
IZUMO4	17.175	0.7658	0.871167	0.879051	0.379374	0.648894			SLC4A5	31.9177	-0.645392	0.624859	-1.03286	0.301669	0.537098			ZNF451	481.888	0.485589	0.687602	0.706207	0.480059	0.763132			CYB5R4	1108.55	0.280678	0.49631	0.56553	0.571713	0.882161			LOC100847724	85.9643	-0.315705	0.666063	-0.473986	0.63551	0.941936
FGD1	75.3678	0.496489	0.564927	0.878855	0.37948	0.648917			MRPL13	1192.67	-0.21992	0.212976	-1.03261	0.301789	0.537195			MASTL	181.59	-0.599467	0.849009	-0.706078	0.480139	0.763166			LOC100299180	6.82678	0.416113	0.734515	0.566514	0.571044	0.882161			LOC100850276	103.989	0.303307	0.640897	0.473253	0.636033	0.941936
LOC104973551	17.8072	-0.766511	0.872154	-0.878872	0.379471	0.648917			MTPAP	272.052	0.35475	0.343715	1.03211	0.302022	0.537545			FAM204A	1915.23	0.123666	0.175209	0.70582	0.4803	0.763234			LOC101902321	6.52054	0.455694	0.805555	0.565689	0.571605	0.882161			LOC107133032	136.053	0.315383	0.66973	0.470911	0.637704	0.941936
CDKAL1	233.86	0.366392	0.417043	0.878548	0.379646	0.649044			TPGS1	88.3855	-0.412077	0.399375	-1.0318	0.302163	0.53773			NCOA1	1183.78	0.314097	0.444954	0.705909	0.480245	0.763234			LOC112449100	146.689	0.270946	0.478967	0.565688	0.571606	0.882161			LOC112442757	84.8473	-0.298843	0.635505	-0.470245	0.63818	0.941936
RWDD2A	139.806	0.364607	0.415011	0.878547	0.379647	0.649044			SLC25A11	1691.72	0.221459	0.21476	1.03119	0.302451	0.538176			LOC112447320	15.3676	0.599173	0.849381	0.705422	0.480547	0.763534			LOC789384	221.563	-0.422602	0.746935	-0.565781	0.571543	0.882161			LOC112445777	17.901	0.223152	0.472633	0.472147	0.636822	0.941936
ZSCAN4	210.182	-0.497731	0.566809	-0.878128	0.379874	0.649194			GNAI2	434.792	-0.25047	0.242961	-1.03091	0.302585	0.538348			AP5S1	581.447	-0.312284	0.443101	-0.704771	0.480953	0.763563			OTUD4	521.382	0.472398	0.835106	0.565675	0.571615	0.882161			LOC112446670	72.7621	0.319899	0.675793	0.473369	0.63595	0.941936
POLG2	186.575	0.289005	0.32909	0.878194	0.379839	0.649194			ARHGAP10	279.84	0.242665	0.235418	1.03079	0.302641	0.538383			CTC1	329.693	-0.58219	0.825623	-0.705153	0.480715	0.763563			POLB	1811.69	-0.205425	0.362922	-0.56603	0.571373	0.882161			LOC112447150	21.1969	-0.307044	0.653937	-0.469531	0.63869	0.941936
C23H6orf15	32.4646	0.766368	0.872677	0.87818	0.379846	0.649194			SHPRH	92.7746	0.360977	0.350256	1.03061	0.302724	0.538464			FAF1	997.61	-0.319589	0.453366	-0.704924	0.480858	0.763563			PRR36	61.8355	-0.474	0.837363	-0.566063	0.571351	0.882161			LOC613739	15.4214	-0.261046	0.554995	-0.470358	0.638099	0.941936
TSR2	2565.03	0.281144	0.32042	0.877425	0.380256	0.649767			MCTP2	8.20623	0.5802	0.563114	1.03034	0.302849	0.538572			LAMP2	13685.7	0.443448	0.628744	0.705291	0.480629	0.763563			RPS6KA2	15.9339	-0.47415	0.837761	-0.565972	0.571413	0.882161			LOC786258	15.412	-0.312069	0.663679	-0.470211	0.638204	0.941936
CEP19	161.058	-0.438212	0.499583	-0.877155	0.380402	0.649938			SIPA1L2	13.242	-0.639576	0.620753	-1.03032	0.302859	0.538572			LOC614914	12.8549	0.523145	0.742333	0.704731	0.480977	0.763563			SELENON	21.3022	0.436921	0.772674	0.565466	0.571757	0.882161			LRRC61	45.8927	0.323038	0.682412	0.473377	0.635944	0.941936
ITPRIPL2	22.0964	0.602876	0.687553	0.876843	0.380572	0.650147			PHF19	81.1883	0.390873	0.379493	1.02999	0.303016	0.53872			PDPK1	357.113	0.320078	0.454154	0.704779	0.480948	0.763563			SMIM20	620.105	-0.182858	0.323429	-0.565373	0.57182	0.882161			MACROD1	409.802	-0.220801	0.467029	-0.472777	0.636372	0.941936
PPM1B	1059.14	-0.242966	0.277125	-0.876739	0.380629	0.650165			NDUFAF2	373.74	0.300018	0.291264	1.03006	0.302984	0.53872			TPCN2	204.874	0.522479	0.741029	0.705072	0.480765	0.763563			STAP2	471.462	-0.396836	0.700521	-0.566487	0.571063	0.882161			MAOB	78.1508	-0.282687	0.601592	-0.469898	0.638428	0.941936
POLR2L	1999.5	-0.359841	0.410529	-0.876531	0.380741	0.650278			LOC112448164	9.121	0.613177	0.595423	1.02982	0.303096	0.538732			USP21	568.517	0.388531	0.551408	0.704617	0.481048	0.763582			TOMM40L	600.053	-0.362297	0.639385	-0.566634	0.570963	0.882161			MUS81	176.811	-0.266037	0.565074	-0.4708	0.637783	0.941936
LOC107133302	135.951	-0.43285	0.493947	-0.876309	0.380862	0.650318			TGM2	133.935	-0.44846	0.435504	-1.02975	0.303128	0.538732			BCLAF3	714.828	-0.450804	0.63994	-0.704448	0.481154	0.763639			SIRT3	111.635	-0.304883	0.539425	-0.5652	0.571937	0.882212			NAPG	274.15	-0.240523	0.508333	-0.473161	0.636098	0.941936
SGCA	19.703	-0.769721	0.878446	-0.876231	0.380905	0.650318			ZNF423	4.70429	-0.57545	0.558832	-1.02974	0.303134	0.538732			UBE2D1	251.389	-0.540511	0.767367	-0.70437	0.481202	0.763639			WWP1	1808.41	-0.300535	0.531974	-0.564942	0.572113	0.882375			NOP16	4784.45	-0.147601	0.312099	-0.472929	0.636263	0.941936
LOC112442598	19.0362	0.639497	0.729778	0.876289	0.380873	0.650318			PRKD3	57.7013	-0.486545	0.472573	-1.02957	0.303214	0.538807			NBAS	129.613	-0.598123	0.849391	-0.704179	0.481321	0.763735			RRP12	362.968	0.473664	0.838794	0.564697	0.57228	0.882525			NUP155	1612.97	0.247937	0.524945	0.47231	0.636705	0.941936
HUWE1	1166.15	0.445303	0.508304	0.876055	0.381	0.650401			SLAIN2	443.65	-0.177499	0.172444	-1.02931	0.303333	0.538888			NAPG	325.017	0.459236	0.65233	0.703993	0.481437	0.763825			LOC783253	29.9625	0.381708	0.676219	0.564473	0.572432	0.882651			PANK4	277.967	-0.30487	0.649462	-0.469419	0.63877	0.941936
LOC112442349	6.76028	-0.724113	0.826746	-0.87586	0.381106	0.650503			C1H3orf38	393.712	-0.214086	0.207973	-1.02939	0.303296	0.538888			LNP1	162.722	0.477676	0.678745	0.703763	0.48158	0.763866			R3HCC1	166.12	-0.330482	0.585587	-0.564361	0.572509	0.882661			PCBD2	203.011	-0.32231	0.684593	-0.470805	0.63778	0.941936
UBQLN2	867.944	-0.312169	0.356541	-0.875547	0.381276	0.650714			NDUFS4	2525.96	-0.157992	0.15352	-1.02913	0.30342	0.538971			LUC7L3	1300.62	-0.21027	0.298769	-0.703789	0.481564	0.763866			CHTOP	2058.17	0.237637	0.42116	0.564245	0.572588	0.882675			PDE4DIP	139.724	-0.317675	0.673913	-0.471388	0.637364	0.941936
PYCR3	2538.11	-0.231692	0.264696	-0.875315	0.381403	0.65085			LRRC47	599.561	-0.224409	0.218082	-1.02901	0.303473	0.538971			ATAD3A	800.61	-0.38194	0.54297	-0.703428	0.481789	0.763917			KDM5C	1445.29	0.311668	0.552783	0.563815	0.57288	0.882691			PFKFB2	39.3349	0.231548	0.491429	0.471172	0.637518	0.941936
HARS2	359.791	0.420154	0.48055	0.874317	0.381945	0.651541			JCHAIN	7.97973	-0.63896	0.620967	-1.02898	0.303491	0.538971			BPIFB1	32.0383	-0.483571	0.687448	-0.703429	0.481788	0.763917			LOC100847802	156.886	0.466299	0.827234	0.563685	0.572969	0.882691			PGGHG	22.363	0.299658	0.633147	0.473283	0.636011	0.941936
ARL5B	281.289	-0.25854	0.295707	-0.874313	0.381948	0.651541			TIMM21	959.265	-0.201246	0.195654	-1.02858	0.303677	0.539236			PITX1	225.914	0.34307	0.48768	0.703474	0.481761	0.763917			LOC112446116	8.38445	0.417652	0.741027	0.563613	0.573018	0.882691			POLR2M	1839	0.149791	0.319061	0.469474	0.638731	0.941936
ATR	202.846	-0.381351	0.436148	-0.874361	0.381922	0.651541			ATP8B2	33.5492	-0.538438	0.523707	-1.02813	0.30389	0.539547			XRCC2	282.241	-0.569539	0.809929	-0.703196	0.481934	0.764053			NXT1	1968.42	0.241634	0.428476	0.563938	0.572797	0.882691			PPP4R3A	1297.16	0.225434	0.477203	0.472406	0.636637	0.941936
PEX7	735.085	-0.248669	0.28449	-0.874089	0.38207	0.65159			LOC101903290	15.0825	-0.568403	0.552925	-1.02799	0.303953	0.539594			LOC100336564	330.354	0.387142	0.550771	0.70291	0.482112	0.764167			RIPK4	167.709	-0.463225	0.821638	-0.563782	0.572903	0.882691			PSMB3	6562.66	0.140319	0.297043	0.472387	0.636651	0.941936
ZNF142	30.698	-0.704561	0.806015	-0.874129	0.382048	0.65159			PRSS48	5.3909	-0.571373	0.555872	-1.02789	0.304003	0.539617			LOC512464	438.624	-0.239458	0.340721	-0.702797	0.482182	0.764167			RNASET2	277.03	0.472711	0.838314	0.563884	0.572833	0.882691			PSMD11	5449.41	-0.132429	0.280959	-0.471346	0.637394	0.941936
RPS19BP1	2622.02	-0.19256	0.220424	-0.873588	0.382342	0.651816			PTPN5	52.6818	0.470747	0.458146	1.02751	0.304182	0.539864			RNPC3	192.928	0.590363	0.839969	0.70284	0.482156	0.764167			RRAS2	3217.88	0.183987	0.326503	0.563507	0.57309	0.882694			RIOK2	2768.1	-0.236262	0.503409	-0.469324	0.638838	0.941936
LOC112445532	20.6616	-0.710967	0.813926	-0.873503	0.382389	0.651816			RETREG3	283.124	-0.20519	0.199711	-1.02743	0.304217	0.539864			LOC101908051	6.23252	0.561587	0.799485	0.702435	0.482408	0.764337			CLK1	1740.29	-0.298378	0.529776	-0.563217	0.573287	0.882891			SEL1L3	388.679	-0.267383	0.569342	-0.469635	0.638616	0.941936
IMPDH1	20.3128	0.627949	0.718746	0.873672	0.382297	0.651816			AFG3L2	1485.24	-0.145261	0.141394	-1.02734	0.304259	0.539873			PHF2	48.1348	0.587567	0.836455	0.702449	0.482399	0.764337			ELMOD3	42.8161	-0.439775	0.78203	-0.56235	0.573877	0.883691			SH3RF1	87.9959	0.281754	0.599003	0.470372	0.638089	0.941936
LOC100335593	5.68558	-0.735137	0.841593	-0.873507	0.382387	0.651816			FIGNL2	24.5581	0.463932	0.451661	1.02717	0.30434	0.539886			IL6	209.556	0.568666	0.810109	0.701962	0.482703	0.764493			ATXN7L3B	1287.4	0.236569	0.420858	0.562111	0.57404	0.883832			SPIRE2	159.806	-0.318477	0.672554	-0.473534	0.635832	0.941936
RRS1	751.181	-0.283177	0.324274	-0.873265	0.382518	0.651957			GABRG3	40.6143	-0.433661	0.422162	-1.02724	0.304308	0.539886			KIAA2026	259.668	0.576667	0.821288	0.702149	0.482586	0.764493			IQCH	43.9892	0.471226	0.838466	0.56201	0.574109	0.883832			SPPL3	285.121	-0.311591	0.661498	-0.471038	0.637613	0.941936
GGACT	461.032	-0.310359	0.35555	-0.872899	0.382718	0.652164			CEP290	151.314	0.332688	0.323997	1.02682	0.304503	0.540063			TONSL	157.387	0.545289	0.776875	0.7019	0.482741	0.764493			ARL8A	28.8886	0.468334	0.837698	0.559072	0.576112	0.883926			SRC	61.0005	-0.240348	0.507497	-0.473595	0.635789	0.941936
TMEM19	191.904	-0.517952	0.593388	-0.872871	0.382733	0.652164			CTSL	5085.89	-0.244936	0.238544	-1.0268	0.304515	0.540063			ZNF304	143.384	0.561969	0.800616	0.701921	0.482728	0.764493			C19H17orf113	53.1131	0.380623	0.679399	0.560235	0.575319	0.883926			SULT4A1	56.877	-0.319564	0.675659	-0.472966	0.636238	0.941936
HAGH	402.024	0.371112	0.425264	0.872661	0.382848	0.65228			KLHL13	10.9249	0.642815	0.626261	1.02643	0.304687	0.540303			LOC100140431	453.767	0.374069	0.533154	0.701615	0.482919	0.764588			CBLB	12.1422	-0.423803	0.758459	-0.558768	0.57632	0.883926			TAF15	138.254	0.320134	0.681014	0.470084	0.638295	0.941936
TMEM185A	22.3658	0.740106	0.848273	0.872486	0.382943	0.652363			ZXDB	5.28808	-0.636407	0.620144	-1.02622	0.304786	0.540413			METTL4	24.9183	-0.525453	0.748889	-0.701643	0.482902	0.764588			CCDC85C	267.237	0.443295	0.79096	0.560452	0.575171	0.883926			TMCC1	165.365	0.320247	0.67586	0.473837	0.635616	0.941936
LOC509034	304.133	0.434094	0.497589	0.872395	0.382993	0.652368			LOC101907386	14.4365	0.642049	0.625856	1.02587	0.304951	0.540573			STK17B	78.2669	0.529978	0.755561	0.701436	0.483031	0.764671			COQ3	1539.58	0.187598	0.335484	0.559187	0.576034	0.883926			TMEM64	49.4721	0.301449	0.638472	0.472142	0.636826	0.941936
NCK2	439.127	0.334038	0.383076	0.871989	0.383214	0.652613			LOC101907152	3.82596	0.569233	0.55487	1.02589	0.304945	0.540573			CELF6	78.9462	0.59042	0.842546	0.700756	0.483455	0.765237			CT83	12.0318	0.355025	0.634141	0.559852	0.57558	0.883926			TRAK2	124.062	0.282436	0.6001	0.470649	0.637892	0.941936
MYO5C	47.9855	-0.697624	0.800064	-0.87196	0.38323	0.652613			TMPRSS7	17.8246	0.642205	0.626261	1.02546	0.305147	0.540854			PLXDC2	113.446	0.578003	0.824924	0.700675	0.483506	0.765237			EVI5L	90.5746	0.399503	0.714605	0.559054	0.576125	0.883926			UHRF2	855.901	-0.29508	0.621883	-0.474495	0.635147	0.941936
NOC3L	895.703	-0.337593	0.387251	-0.871767	0.383335	0.652668			LOC781977	19.6123	-0.432267	0.421693	-1.02508	0.305328	0.541108			LOC112448770	36.7978	0.567777	0.810628	0.700416	0.483668	0.765265			FBXL14	290.823	-0.342397	0.612807	-0.558735	0.576343	0.883926			XRCC2	377.727	-0.31915	0.676735	-0.471602	0.637211	0.941936
LOC101907242	7.95334	0.762181	0.874333	0.87173	0.383356	0.652668			COQ6	622.217	-0.24492	0.239031	-1.02464	0.305533	0.541407			MYO18A	70.9281	0.593929	0.848005	0.700384	0.483688	0.765265			FBXL17	64.3085	-0.469467	0.838848	-0.559657	0.575713	0.883926			ZNF623	22.3986	0.22563	0.477067	0.472954	0.636246	0.941936
MAN1A1	13.3558	-0.76458	0.877427	-0.871388	0.383542	0.652905			TTLL5	85.4731	0.368639	0.359884	1.02433	0.305682	0.541604			ZC2HC1C	25.2882	0.555602	0.793305	0.700363	0.483701	0.765265			LOC100848307	8.28586	0.349782	0.625598	0.559117	0.576082	0.883926			HAUS1	1735.84	-0.234191	0.499388	-0.468956	0.639101	0.942096
TTLL1	211.697	-0.39824	0.457169	-0.871099	0.3837	0.653095			SLAIN1	41.856	0.436759	0.426474	1.02412	0.30578	0.541711			MAP1A	15.1004	-0.480327	0.68622	-0.699961	0.483952	0.765539			LOC101904691	209.612	0.240548	0.430487	0.558781	0.576311	0.883926			LOC112447080	237.198	0.196564	0.419478	0.468592	0.639361	0.942135
NR4A1	9.24092	-0.764551	0.87791	-0.870877	0.383821	0.653221			NAGS	13.6401	-0.59344	0.579571	-1.02393	0.305869	0.541803			MED17	616.116	-0.309116	0.441758	-0.699741	0.484089	0.765539			LOC101905238	27.1264	-0.379028	0.675173	-0.561378	0.57454	0.883926			LOC528802	376.973	-0.280388	0.598175	-0.468739	0.639256	0.942135
SDC4	1870.66	0.404728	0.465215	0.869979	0.384312	0.653223			EIF1AX	6266.56	-0.194216	0.189713	-1.02374	0.30596	0.541873			NUTF2	8487.76	-0.113351	0.161997	-0.699708	0.48411	0.765539			LOC104970008	25.8655	0.370774	0.660831	0.561072	0.574748	0.883926			STPG1	73.5983	0.30471	0.650262	0.468597	0.639358	0.942135
RPF2	985.083	0.345831	0.397697	0.869584	0.384528	0.653223			TGS1	294.437	-0.213731	0.20881	-1.02357	0.30604	0.541873			SCRN2	299.375	0.244254	0.349041	0.699786	0.484061	0.765539			LOC788414	14.4525	0.455535	0.812132	0.560913	0.574857	0.883926			CCT4	20962.1	0.135495	0.289255	0.468426	0.63948	0.942194
COX11	338.202	0.280205	0.322233	0.869575	0.384532	0.653223			SMIM13	140.074	-0.265031	0.258903	-1.02367	0.305991	0.541873			LOC112441628	10.3558	0.561913	0.803214	0.69958	0.48419	0.765572			MIA2	745.05	0.292272	0.52143	0.56052	0.575125	0.883926			BAZ2A	409.848	-0.255825	0.546381	-0.468217	0.639629	0.9423
RPGR	303.572	-0.429938	0.494463	-0.869505	0.384571	0.653223			STK17A	432.978	-0.287005	0.280407	-1.02353	0.306057	0.541873			KIF13A	36.333	-0.593882	0.849085	-0.699438	0.484278	0.765619			NAMPT	785.132	0.264456	0.472385	0.559832	0.575594	0.883926			RPS25	16273.1	-0.17788	0.380283	-0.467758	0.639957	0.942516
MIPOL1	199.676	-0.458891	0.527165	-0.870489	0.384033	0.653223			RAB39A	78.2697	0.386076	0.377236	1.02344	0.306102	0.541886			ANXA8L1	4557.14	0.200689	0.286984	0.699303	0.484363	0.765659			PIK3AP1	45.0977	0.373208	0.665875	0.560477	0.575154	0.883926			SFXN5	30.4931	-0.276213	0.590528	-0.467739	0.639971	0.942516
MLLT11	165.797	0.336424	0.386529	0.870372	0.384097	0.653223			DNAJC17	233.773	-0.238232	0.232836	-1.02318	0.306224	0.542037			TTLL5	224.93	-0.314752	0.450174	-0.699178	0.484441	0.765689			PLEKHH1	54.3504	0.459938	0.822381	0.559276	0.575974	0.883926			ZNF181	239.539	-0.316778	0.677333	-0.467685	0.64001	0.942516
WDR62	87.7654	-0.65386	0.751787	-0.869742	0.384442	0.653223			PHIP	277.698	0.327439	0.320078	1.023	0.306308	0.54212			STYXL1	35.9737	0.574531	0.821936	0.698997	0.484554	0.765774			PNMT	17.3257	0.36422	0.648787	0.561387	0.574534	0.883926			HAUS3	413.464	-0.229403	0.490651	-0.467547	0.640108	0.942527
ST3GAL3	57.6348	0.728336	0.837611	0.86954	0.384552	0.653223			RN7SL1	28.101	0.57859	0.56581	1.02259	0.306503	0.542362			H2AFJ	1134.06	0.176663	0.252973	0.698346	0.484961	0.766161			RBFOX3	17.1875	0.363782	0.650192	0.559499	0.575822	0.883926			TOP2B	604.178	-0.255062	0.545637	-0.467457	0.640173	0.942527
LOC783362	32.9709	0.709266	0.815554	0.869674	0.384479	0.653223			LOC112444763	14.5554	-0.624046	0.610283	-1.02255	0.30652	0.542362			LOC101904071	29.6013	-0.563562	0.806887	-0.69844	0.484902	0.766161			RIC8B	19.3838	-0.375818	0.670489	-0.560514	0.575129	0.883926			PGGT1B	718.629	0.295291	0.632194	0.467089	0.640436	0.9428
CYBB	28.5025	0.728719	0.837667	0.869939	0.384334	0.653223			GIT2	203.448	-0.335911	0.328689	-1.02197	0.306794	0.542715			LOC506989	797.066	0.25082	0.359175	0.698322	0.484976	0.766161			RPS9	3610.62	-0.226486	0.403477	-0.561336	0.574569	0.883926			ABL2	210.914	0.31311	0.67066	0.466868	0.640594	0.942803
SMARCA1	26.0685	0.719243	0.827069	0.869629	0.384503	0.653223			IGSF11	27.3744	-0.505369	0.494487	-1.02201	0.306778	0.542715			MTF1	211.218	0.457821	0.655805	0.698104	0.485112	0.766283			RSAD1	49.6004	-0.438421	0.784464	-0.55888	0.576244	0.883926			VGLL3	11.8776	0.213471	0.457198	0.466911	0.640563	0.942803
HESX1	18.3964	-0.748523	0.859599	-0.870782	0.383873	0.653223			XPO7	525.179	0.264737	0.259186	1.02142	0.307057	0.543114			LOC104976739	11.9149	0.517732	0.742431	0.697347	0.485586	0.766658			SDC4	1722.94	-0.305671	0.546829	-0.558989	0.57617	0.883926			ATP8A1	249.909	0.281673	0.60402	0.46633	0.640979	0.942827
NES	17.774	-0.766596	0.880753	-0.870387	0.384089	0.653223			SH3GL1	1437.31	-0.235323	0.230423	-1.02126	0.30713	0.543177			RBM23	530.082	0.458091	0.65682	0.697437	0.485529	0.766658			SLC29A3	259.079	0.463376	0.829039	0.558931	0.576209	0.883926			LOC112446745	26.2894	0.2727	0.584961	0.466185	0.641083	0.942827
FAM227B	12.9942	0.684498	0.786665	0.870127	0.384231	0.653223			LOC100847376	24.5549	0.552491	0.541418	1.02045	0.307514	0.543292			TMEM63B	12.7826	0.575561	0.825063	0.697596	0.48543	0.766658			SNAPC5	123.143	-0.4193	0.747738	-0.560757	0.574963	0.883926			LOC616948	70.8	0.314238	0.674212	0.466082	0.641157	0.942827
LOC107131785	9.10674	-0.723988	0.832639	-0.86951	0.384568	0.653223			UBXN2B	189.792	0.347243	0.340296	1.02042	0.307532	0.543292			TUBB2A	80.5766	0.456317	0.65419	0.69753	0.485471	0.766658			SVOP	29.2075	0.372425	0.663299	0.561474	0.574474	0.883926			PEX13	815.288	0.254768	0.546404	0.466263	0.641027	0.942827
LHFPL4	6.96128	0.765897	0.879632	0.870702	0.383917	0.653223			APH1A	979.121	0.197019	0.193019	1.02073	0.307384	0.543292			APTX	381.252	-0.350919	0.503561	-0.696873	0.485882	0.767033			TANGO6	220.454	-0.469849	0.838708	-0.560206	0.575339	0.883926			RIPK4	207.097	-0.286982	0.61547	-0.46628	0.641015	0.942827
ACSL1	329.276	-0.483953	0.556643	-0.869414	0.384621	0.653229			STAU1	641.107	0.193037	0.189158	1.0205	0.307489	0.543292			HARS	1522.04	-0.282533	0.405602	-0.696578	0.486067	0.767045			TMEM185A	41.7541	0.374109	0.667919	0.560111	0.575403	0.883926			SLC25A15	462.276	0.289318	0.62068	0.466131	0.641122	0.942827
TKFC	132.428	0.407931	0.469407	0.869035	0.384828	0.653501			GDPD4_1	3.39189	-0.429783	0.421092	-1.02064	0.307426	0.543292			LOC112446874	12.2685	0.519216	0.745284	0.696669	0.48601	0.767045			TRNAM-CAU_3	9.84984	0.444527	0.795341	0.558914	0.576221	0.883926			ZMAT5	253.384	-0.268124	0.574621	-0.466611	0.640778	0.942827
RUVBL2	2558.47	-0.197954	0.227857	-0.868763	0.384977	0.653515			PDE1C	3.39189	-0.429783	0.421092	-1.02064	0.307426	0.543292			LONP2	3771.08	0.306446	0.439843	0.696718	0.485979	0.767045			ZCCHC3	229.988	0.438527	0.784287	0.55914	0.576066	0.883926			HERC2	687.738	-0.169237	0.363315	-0.465813	0.641349	0.942861
ARL4C	165.448	0.434796	0.500384	0.868924	0.384888	0.653515			TEX15	3.96467	-0.476381	0.466655	-1.02084	0.30733	0.543292			LAMA5	229.728	0.314886	0.45234	0.696127	0.486349	0.767397			AP5B1	52.8595	0.467752	0.837481	0.558523	0.576488	0.883934			MICU3	29.859	0.226484	0.486306	0.465723	0.641414	0.942861
TNS1	69.3766	-0.741749	0.853758	-0.868805	0.384954	0.653515			OCIAD2	25.9921	-0.561326	0.549946	-1.02069	0.3074	0.543292			GTF2A2	2895.16	0.141149	0.202834	0.695887	0.4865	0.767541			LOC100299025	160.19	0.438947	0.785883	0.55854	0.576476	0.883934			SIMC1	137.556	-0.311385	0.668324	-0.465919	0.641273	0.942861
ZNF484	199.032	-0.467909	0.538675	-0.868629	0.38505	0.65356			LOC515227	8.11315	-0.602007	0.589868	-1.02058	0.307453	0.543292			DDHD2	137.064	-0.553829	0.795991	-0.695774	0.486571	0.76756			SWSAP1	367.99	0.285818	0.51189	0.558358	0.5766	0.883994			ITGB3	65.5874	-0.260794	0.560218	-0.465521	0.641558	0.942887
PDCD6	3484.8	-0.230473	0.265394	-0.868418	0.385165	0.653677			AMER1	19.502	-0.581257	0.56982	-1.02007	0.307694	0.543513			USP49	8.08733	-0.589864	0.847936	-0.695647	0.48665	0.767591			TCF3	102.999	-0.441982	0.791714	-0.558259	0.576667	0.883994			NRF1	293.088	-0.295238	0.634264	-0.465481	0.641587	0.942887
ERCC1	237.168	-0.266005	0.306441	-0.868045	0.38537	0.653862			ZNF667	40.8644	-0.554392	0.543617	-1.01982	0.307814	0.543658			HPS6	292.364	0.292924	0.421464	0.695016	0.487045	0.768032			ALDH1A3	628.518	-0.468052	0.838732	-0.558047	0.576812	0.884026			CYB561A3	169.553	0.314556	0.676251	0.465146	0.641827	0.94301
LOC100297152	85.2956	-0.420098	0.484001	-0.867969	0.385411	0.653862			LOC100847947	447.934	0.228807	0.224419	1.01955	0.30794	0.543815			TSTA3	524.353	-0.305876	0.440101	-0.695012	0.487047	0.768032			C1H21orf58	22.9819	0.367363	0.658329	0.558023	0.576828	0.884026			SRBD1	909.671	0.300612	0.646172	0.46522	0.641774	0.94301
GRAMD1B	24.0548	0.747218	0.860972	0.867876	0.385462	0.653862			PACS2	34.2116	-0.471558	0.46262	-1.01932	0.308051	0.543945			C17H22orf39	290.956	0.24769	0.356513	0.694758	0.487207	0.76819			STRC	93.9125	0.294416	0.528007	0.557598	0.577119	0.884364			PIGS	412.832	-0.293847	0.631933	-0.464998	0.641933	0.943051
BRD3OS	15.3211	0.763744	0.879974	0.867917	0.38544	0.653862			MYH7B	22.009	0.555471	0.54511	1.01901	0.308199	0.544111			FAM228B	100.403	0.478675	0.6891	0.694638	0.487282	0.768216			MFHAS1	152.676	0.453994	0.814374	0.557476	0.577202	0.884384			GK5	365.855	-0.316843	0.682332	-0.464353	0.642395	0.94317
LOC101909384	43.7006	0.464389	0.535231	0.867642	0.38559	0.654			CMTM7	37.0012	0.425074	0.417162	1.01897	0.30822	0.544111			ERN1	30.4512	0.579342	0.834192	0.694494	0.487372	0.768264			NUB1	1407.24	0.318435	0.571437	0.557253	0.577354	0.88451			HUS1	1434.94	0.171442	0.36918	0.464386	0.642371	0.94317
WDR17	9.41378	0.737309	0.849911	0.867514	0.385661	0.65404			BRWD1	477.199	0.298571	0.293074	1.01875	0.308319	0.54419			DPY30	2585.8	-0.131215	0.18914	-0.693746	0.487841	0.768906			CASKIN2	30.6217	-0.377564	0.678032	-0.556853	0.577628	0.884607			MAST4	32.1562	-0.266012	0.572541	-0.464616	0.642206	0.94317
MTUS1	260.201	-0.48409	0.558118	-0.867361	0.385744	0.654102			POGK	256.268	0.287324	0.282046	1.01871	0.308339	0.54419			ZC3H12A	88.081	0.449119	0.647466	0.693656	0.487898	0.768906			DBNDD2	156.993	0.429895	0.771922	0.556915	0.577585	0.884607			PAGE4	615.877	-0.300634	0.64718	-0.46453	0.642268	0.94317
LOC104972827	65.9301	0.513243	0.591893	0.867121	0.385876	0.654246			METTL6	282.647	-0.234734	0.23045	-1.01859	0.308398	0.544228			CRTAC1	27.3961	0.589023	0.849371	0.693482	0.488007	0.768985			ETV2	83.4578	0.283491	0.509028	0.556926	0.577578	0.884607			TAF8	457.106	-0.290082	0.624718	-0.46434	0.642404	0.94317
TRPV1	54.7076	-0.728442	0.84022	-0.866966	0.385961	0.65431			RAB28	287.524	-0.239384	0.235203	-1.01778	0.308785	0.544741			LOC522334	33.6012	0.476151	0.687148	0.692939	0.488348	0.769374			IDH3A	19636.7	-0.197061	0.354161	-0.556417	0.577926	0.884956			HMOX1	143.305	-0.27182	0.58585	-0.463975	0.642666	0.943266
BMP2	53.1637	-0.62193	0.717521	-0.866776	0.386065	0.654407			ATP2B1	958.517	-0.242359	0.238134	-1.01774	0.308801	0.544741			SMIM12	336.654	-0.352955	0.509388	-0.692899	0.488373	0.769374			HEY1	72.5386	-0.439768	0.790634	-0.556222	0.578059	0.884994			MAP3K8	273.784	-0.307909	0.663862	-0.463815	0.64278	0.943266
USP54	47.1008	0.574456	0.663011	0.866435	0.386252	0.654645			CYP2C87	19.9288	-0.530882	0.521551	-1.01789	0.308729	0.544741			IRX4	21.3412	0.564456	0.814816	0.69274	0.488473	0.769438			NMB	22.7728	0.431966	0.776791	0.55609	0.578149	0.884994			STAT1	606.929	-0.236149	0.509231	-0.463736	0.642837	0.943266
DLG3	1283.54	-0.292185	0.337263	-0.866341	0.386303	0.654653			PATL1	244.747	0.266582	0.261981	1.01756	0.308886	0.544824			CEP85	118.064	0.588078	0.849221	0.692492	0.488629	0.769497			VKORC1	273.231	0.461059	0.829134	0.556073	0.578161	0.884994			TIAM2	703.688	-0.234425	0.505248	-0.463981	0.642662	0.943266
UBE3B	230.777	-0.341464	0.394338	-0.865918	0.386535	0.654967			LOC101910153	3.88056	-0.543706	0.534569	-1.01709	0.30911	0.545152			SYCE1	16.9873	0.518114	0.748104	0.69257	0.488579	0.769497			LOC104969457	31.9342	-0.438611	0.789318	-0.555684	0.578427	0.885078			UGDH	589.907	-0.317507	0.684717	-0.463705	0.642859	0.943266
ZMYND11	707.093	-0.393414	0.454464	-0.865666	0.386673	0.655023			MT1A	4.11949	-0.585618	0.576101	-1.01652	0.309382	0.545566			ANK2	35.8946	0.562048	0.812677	0.691601	0.489188	0.769659			RCAN2	21.353	-0.43035	0.774201	-0.555863	0.578304	0.885078			VPS13A	68.8629	-0.274541	0.592218	-0.463581	0.642948	0.943282
LOC104973964	578.01	0.449451	0.519175	0.865701	0.386654	0.655023			RAB17	478.18	0.360287	0.354555	1.01617	0.30955	0.545797			ARSG	12.8783	0.580916	0.839848	0.691692	0.489131	0.769659			TBX2	7.37896	0.347495	0.625289	0.555734	0.578393	0.885078			PRKACB	125.588	-0.313039	0.675578	-0.463365	0.643102	0.943394
PHIP	346.829	-0.379228	0.43811	-0.8656	0.38671	0.655023			DENND4C	191.385	-0.288313	0.283791	-1.01594	0.30966	0.545925			BFAR	542.845	0.303716	0.43894	0.69193	0.488981	0.769659			MYH7	62.4661	-0.436208	0.785258	-0.555496	0.578555	0.885167			CABIN1	114.956	-0.316393	0.683304	-0.463035	0.64334	0.943398
LOC112447599	21.7627	0.733333	0.847374	0.865419	0.386809	0.655112			DPH2	257.347	0.35556	0.350222	1.01524	0.30999	0.54644			BMT2	177.099	0.549012	0.793614	0.691787	0.489071	0.769659			OPA1	1963.84	-0.24702	0.445184	-0.554871	0.578983	0.885714			HNRNPUL1	574.753	0.203066	0.438392	0.463206	0.643216	0.943398
CFAP206	8.65987	0.726881	0.840367	0.864956	0.387063	0.655462			LOC107132610	23.7647	0.484153	0.476922	1.01516	0.310028	0.546441			FOXP4	45.465	-0.518078	0.749335	-0.691383	0.489325	0.769659			BAP1	419.618	0.184078	0.332194	0.554127	0.579492	0.885743			TUBGCP4	582.149	0.265268	0.57289	0.463035	0.64334	0.943398
DPH6	443.845	-0.291662	0.337278	-0.864754	0.387174	0.655491			PIK3R1	231.447	-0.25846	0.254711	-1.01472	0.31024	0.546733			ID3	7.6518	-0.473836	0.685008	-0.691723	0.489111	0.769659			BTBD8	81.9002	-0.423784	0.764264	-0.5545	0.579237	0.885743			GPR171	36.1751	0.226709	0.489862	0.462802	0.643506	0.943414
ZNF93	110.564	-0.557978	0.645191	-0.864827	0.387134	0.655491			TNK1	97.2776	-0.340983	0.336057	-1.01466	0.310269	0.546733			LOC100336029	5.7546	0.580552	0.839564	0.691492	0.489256	0.769659			IWS1	1058	-0.241493	0.435809	-0.554125	0.579493	0.885743			STXBP5	218.27	0.311376	0.672719	0.462863	0.643463	0.943414
KLHL11	241.842	-0.365714	0.423206	-0.864153	0.387504	0.655971			ZNF177	175.395	-0.387561	0.382006	-1.01454	0.310324	0.546763			RABL6	63.2482	-0.515802	0.745965	-0.691456	0.489279	0.769659			KLC4	332.993	-0.456331	0.823263	-0.554296	0.579376	0.885743			LOC100335553	5807.29	-0.211618	0.457405	-0.462649	0.643616	0.94346
LOC510185	1569.34	0.467051	0.540791	0.863643	0.387784	0.65628			CENPF	681.326	0.200056	0.197221	1.01438	0.310403	0.546769			TMEM158	7.74266	-0.526394	0.760793	-0.691902	0.488999	0.769659			LOC112444595	34.3645	0.41817	0.75384	0.55472	0.579086	0.885743			LOC100848077	733.865	-0.272846	0.589948	-0.462492	0.643728	0.943511
MCM3AP	389.06	0.331879	0.384503	0.863136	0.388063	0.65628			BDP1	484.931	-0.223627	0.220492	-1.01422	0.310478	0.546769			WNT5B	9.34074	-0.517532	0.747867	-0.692011	0.488931	0.769659			LOC112444849	7.35907	0.346552	0.625277	0.554238	0.579416	0.885743			TROAP	375.064	-0.313881	0.678956	-0.462299	0.643867	0.943599
RARA	47.5651	0.593484	0.687506	0.863242	0.388005	0.65628			GALR2	3.32051	-0.542646	0.53501	-1.01427	0.310452	0.546769			DNAJA2	2116.58	-0.240059	0.347367	-0.691082	0.489514	0.769863			PAAF1	1658.9	-0.18929	0.341397	-0.554458	0.579266	0.885743			UNC45A	654.848	0.20352	0.440471	0.462051	0.644045	0.943746
PPM1F	46.0146	0.589868	0.6834	0.863137	0.388062	0.65628			LOC101903857	8.02603	-0.626471	0.617596	-1.01437	0.310406	0.546769			FAM161B	730.791	0.257236	0.372287	0.69096	0.489591	0.769891			INPP5A	492.733	-0.266189	0.48069	-0.553765	0.57974	0.885899			PLXNB1	103.519	0.26399	0.571628	0.461822	0.644209	0.943793
CREM	38.3406	0.713983	0.826818	0.863531	0.387846	0.65628			ZYX	425.561	-0.379857	0.374634	-1.01394	0.310611	0.546937			TCF7L2	78.7976	-0.559419	0.809828	-0.690788	0.489699	0.769968			PLXNB1	126.38	0.462825	0.835792	0.553756	0.579746	0.885899			SMOX	30.6383	0.221674	0.48026	0.46157	0.64439	0.943793
TCP11L2	21.7028	-0.720273	0.834304	-0.863323	0.38796	0.65628			ANAPC11	1729.31	-0.19216	0.189557	-1.01373	0.310711	0.547046			ERN2	81.5848	-0.300478	0.435181	-0.690467	0.489901	0.770191			ZNF814	534.249	-0.402478	0.726931	-0.553667	0.579806	0.885899			STX16	272.001	-0.311102	0.67384	-0.461685	0.644307	0.943793
LOC112443476	18.8967	0.722682	0.837236	0.863175	0.388041	0.65628			LOC104968518	234.354	0.227015	0.223961	1.01363	0.310757	0.547062			TMEM182	12.5871	0.51662	0.748464	0.690241	0.490043	0.770321			LOC112442711	9.81067	0.346461	0.626002	0.553449	0.579956	0.885913			TRPM7	440.359	0.290642	0.629549	0.461667	0.64432	0.943793
LOC112449405	6.79267	-0.683316	0.791214	-0.863629	0.387791	0.65628			ZMYM3	225.659	-0.374958	0.369967	-1.01349	0.310826	0.547117			HELQ	97.5191	0.56824	0.823423	0.690095	0.490134	0.770372			NEDD8	3864.49	-0.167126	0.301916	-0.553551	0.579886	0.885913			LYRM2	529.457	-0.242987	0.526678	-0.461358	0.644542	0.943902
PFDN6	1838.51	0.291	0.337418	0.862432	0.38845	0.656856			UBE2R2	490.248	0.201626	0.199005	1.01317	0.310977	0.547297			FGR	75.0435	-0.559557	0.811095	-0.689878	0.490271	0.7704			TMEM110	436.865	0.312742	0.565205	0.553325	0.580041	0.885935			DCUN1D1	1023.99	-0.208408	0.451955	-0.461125	0.644709	0.943918
HDHD5	313.029	0.292966	0.339754	0.862289	0.388529	0.656909			LOC100297099	19.6916	-0.52851	0.521667	-1.01312	0.311003	0.547297			MCCC2	253.962	-0.545785	0.791039	-0.68996	0.49022	0.7704			ATP11C	54.0462	0.432702	0.782365	0.553069	0.580216	0.885992			LAMTOR3	4588.75	0.167198	0.362525	0.461205	0.644652	0.943918
MSANTD3	15.6963	-0.671181	0.778828	-0.861783	0.388807	0.6573			HOXD3	3.85119	0.596216	0.588785	1.01262	0.311241	0.547432			GMPS	2332.78	-0.278276	0.403568	-0.689539	0.490484	0.770549			TAF13	2216.41	0.204549	0.369846	0.553066	0.580218	0.885992			STAB1	87.49	-0.272817	0.592106	-0.460757	0.644973	0.944191
CD226	36.7848	-0.725813	0.84258	-0.861417	0.389008	0.657561			SUV39H1	134.149	0.355151	0.350646	1.01285	0.311133	0.547432			SOCS4	447.061	-0.488812	0.708874	-0.689561	0.49047	0.770549			LOC530973	67.8764	-0.437615	0.79145	-0.552927	0.580313	0.88603			LOC112443858	151.066	0.235266	0.510941	0.460456	0.645189	0.944392
SGMS2	91.9016	0.690614	0.802008	0.861106	0.38918	0.657692			CETN3	727.687	-0.187566	0.185207	-1.01273	0.311187	0.547432			FIG4	282.807	-0.401416	0.58227	-0.689399	0.490572	0.770594			MIER3	341.721	0.463392	0.83883	0.552427	0.580656	0.886445			LOC112443193	12.121	-0.313298	0.681414	-0.459777	0.645677	0.944877
ZNF783	30.698	0.707402	0.821494	0.861117	0.389174	0.657692			MTM1	147.944	-0.363569	0.359114	-1.01241	0.311344	0.547432			MAN2C1	57.5332	0.566359	0.822296	0.688753	0.490979	0.771065			LOC784451	211.59	0.433747	0.785455	0.552224	0.580795	0.886526			LOC112446427	83.8288	0.308185	0.670241	0.459812	0.645651	0.944877
ACACA	291.472	0.417302	0.48469	0.860966	0.389257	0.657742			LOC101907661	117.188	-0.457932	0.45231	-1.01243	0.311333	0.547432			STXBP1	181.455	-0.535597	0.777762	-0.688639	0.49105	0.771065			USP42	67.8651	-0.457323	0.828268	-0.552144	0.580849	0.886526			TAF5L	729.53	-0.200108	0.435363	-0.459635	0.645778	0.944912
HIST2H2AB	14.8298	-0.701203	0.814667	-0.860723	0.38939	0.657888			LOC112449509	9.12625	-0.584684	0.577488	-1.01246	0.311317	0.547432			TMEM80	155.587	0.256706	0.372738	0.688704	0.49101	0.771065			ANAPC7	625.795	-0.462303	0.838768	-0.551169	0.581518	0.886728			MAP3K21	16.4352	0.215465	0.469016	0.459398	0.645948	0.94496
SCPEP1	5245.9	0.424102	0.492889	0.860441	0.389546	0.657994			TRPV1	19.7107	-0.626665	0.618817	-1.01268	0.311212	0.547432			AMZ2	3720.17	-0.0949403	0.138063	-0.687658	0.491668	0.771098			BTG1	1669.32	-0.318447	0.577463	-0.551459	0.581319	0.886728			SHLD1	292.203	0.267091	0.581427	0.459371	0.645968	0.94496
MKKS	787.71	-0.231773	0.269374	-0.860412	0.389562	0.657994			SAMD12	178.016	-0.3543	0.349987	-1.01232	0.311383	0.547435			ATF7	165.033	-0.487337	0.708042	-0.688288	0.491271	0.771098			C5H12orf29	1544.88	0.203735	0.369809	0.55092	0.581689	0.886728			LOC104975044	12.0618	-0.21558	0.469429	-0.45924	0.646062	0.944984
PAM	27.0393	0.757693	0.880677	0.860354	0.389594	0.657994			SETD4	122.885	-0.25107	0.248059	-1.01214	0.311471	0.547523			CABIN1	89.0195	-0.491374	0.715304	-0.686944	0.492118	0.771098			CAPZA2	7543.24	0.173245	0.314911	0.55014	0.582223	0.886728			ZDBF2	30.7937	0.249048	0.54267	0.45893	0.646284	0.945194
SMIM10L1	928.854	-0.248444	0.289011	-0.859636	0.38999	0.658267			PRDM1	28.9717	0.632984	0.62552	1.01193	0.311571	0.547631			CDK6	68.0612	-0.551243	0.80304	-0.686446	0.492432	0.771098			E4F1	137.209	0.449895	0.817967	0.550016	0.582309	0.886728			CAND2	25.4498	-0.307527	0.670821	-0.458434	0.646641	0.945417
ALKBH5	670.977	0.33957	0.394966	0.859745	0.389929	0.658267			TRIM8	24.4698	-0.500899	0.495031	-1.01185	0.311608	0.547631			COG1	270.856	-0.270066	0.393371	-0.686544	0.49237	0.771098			FAM49B	2351	0.294179	0.534017	0.55088	0.581716	0.886728			CCDC86	456.208	-0.199875	0.436077	-0.458347	0.646703	0.945417
NMRK1	298.969	0.428712	0.498883	0.859343	0.390151	0.658267			FMNL3	44.7023	-0.480115	0.474605	-1.01161	0.311725	0.54777			CSNK2A2	801.044	0.170616	0.248074	0.687762	0.491603	0.771098			GLS2	16.1354	-0.351169	0.636747	-0.551505	0.581288	0.886728			GZF1	126.237	0.291288	0.63634	0.457756	0.647128	0.945417
ERCC5	237.779	0.571327	0.664687	0.859543	0.390041	0.658267			FJX1	5.23005	0.59636	0.589629	1.01142	0.311817	0.5478			GAK	451.008	0.297674	0.433734	0.686304	0.492521	0.771098			GPR137	82.2843	-0.461098	0.837193	-0.550766	0.581794	0.886728			LOC104974669	62.5252	-0.313446	0.684931	-0.457631	0.647218	0.945417
ATG16L1	112.611	-0.335125	0.390026	-0.859236	0.390211	0.658267			MFSD6L	24.5631	-0.576788	0.57027	-1.01143	0.311811	0.5478			GARNL3	98.8611	-0.54189	0.787324	-0.688268	0.491284	0.771098			GSTK1	225.586	-0.460829	0.837866	-0.550003	0.582317	0.886728			PRUNE2	311.886	0.311754	0.681046	0.457757	0.647127	0.945417
TMEM186	96.4899	-0.447157	0.520533	-0.859036	0.390321	0.658267			KLHL17	13.5751	0.631937	0.625369	1.0105	0.312254	0.548502			GPR107	25.6109	0.555607	0.807515	0.688046	0.491424	0.771098			NGLY1	2580.49	-0.292606	0.53147	-0.550561	0.581935	0.886728			RBM38	25.5405	0.313395	0.684689	0.457719	0.647154	0.945417
LNX1	89.7286	0.546348	0.636002	0.859035	0.390321	0.658267			NPRL2	728.109	0.172077	0.170307	1.0104	0.312305	0.548504			LOC104973233	11.9231	0.471338	0.685769	0.687314	0.491885	0.771098			PARP11	150.974	0.372032	0.674331	0.551705	0.58115	0.886728			SAFB2	369.745	-0.23639	0.515928	-0.458184	0.64682	0.945417
FZD9	61.5067	0.642823	0.748255	0.859096	0.390287	0.658267			GDF9	5.04834	-0.562839	0.557077	-1.01034	0.312331	0.548504			LOC104973427	81.8926	-0.540782	0.78654	-0.687545	0.491739	0.771098			PRPF38B	881.116	0.308276	0.559432	0.551053	0.581598	0.886728			SHPK	549.044	0.16053	0.350227	0.458358	0.646695	0.945417
MAEL	45.4054	-0.756731	0.880683	-0.859254	0.3902	0.658267			NEDD1	711.652	0.279733	0.276975	1.00996	0.312515	0.548761			LRRC51	110.499	-0.583466	0.848969	-0.687263	0.491917	0.771098			RBM27	705.815	-0.313936	0.569605	-0.551147	0.581533	0.886728			ZDHHC13	1065.96	0.256651	0.560292	0.458066	0.646905	0.945417
ARSH	25.957	-0.756601	0.8807	-0.859091	0.39029	0.658267			LPGAT1	258.795	0.311093	0.308244	1.00924	0.312859	0.549115			MEMO1	1103.2	0.184261	0.268202	0.687022	0.492069	0.771098			SCEL	455.43	-0.451128	0.8198	-0.55029	0.58212	0.886728			ZFAND2A	405.824	-0.168232	0.367462	-0.457821	0.647081	0.945417
CRISPLD1	22.0695	0.711535	0.828043	0.859297	0.390177	0.658267			ABCB8	546.172	0.260173	0.257799	1.00921	0.312876	0.549115			PKN3	85.2133	-0.354268	0.515635	-0.687052	0.49205	0.771098			SLC35G1	5418.7	0.313567	0.569731	0.550378	0.58206	0.886728			MRPS18A	2350.54	0.135919	0.297117	0.457459	0.647341	0.945482
LOC101902301	6.04605	0.731965	0.851761	0.859355	0.390145	0.658267			MRPS10	3481.03	-0.159773	0.158295	-1.00933	0.312814	0.549115			PPP1R1A	304.706	-0.443468	0.646222	-0.686248	0.492557	0.771098			SZT2	122.706	0.460721	0.836562	0.550731	0.581818	0.886728			FAM206A	1429.48	-0.170756	0.373819	-0.456788	0.647823	0.946072
OVOL1	197.533	0.385229	0.448497	0.858933	0.390378	0.65828			NRP2	33.6837	-0.599676	0.594242	-1.00914	0.312905	0.549115			PSENEN	2493.35	0.283221	0.41164	0.68803	0.491434	0.771098			TAF9	3806.72	0.154772	0.281373	0.550058	0.582279	0.886728			PRMT7	2996.58	-0.215104	0.471096	-0.456604	0.647956	0.946151
PAK6	13.5047	0.73971	0.861355	0.858774	0.390465	0.65828			ANKS6	23.1918	-0.628074	0.622372	-1.00916	0.312897	0.549115			RNF207	82.3495	0.443185	0.645713	0.68635	0.492493	0.771098			U2AF2	104.074	0.353883	0.643225	0.55017	0.582203	0.886728			ARNT	255.831	0.286975	0.630413	0.455217	0.648953	0.946425
LOC786512	10.7563	-0.690593	0.804171	-0.858764	0.390471	0.65828			AGRN	414.968	0.348043	0.344951	1.00897	0.312991	0.549133			RPS6KA3	129.161	0.583626	0.848685	0.687682	0.491653	0.771098			USP8	4410.46	-0.236288	0.42916	-0.550584	0.581919	0.886728			BCLAF1	2765.44	0.162832	0.356967	0.456154	0.648279	0.946425
TLE3	224.115	-0.440259	0.512827	-0.858495	0.390619	0.658401			NAIP	3.25888	-0.422015	0.418242	-1.00902	0.312965	0.549133			STYX	444.354	0.243815	0.355026	0.68675	0.49224	0.771098			EML3	21.3548	0.414592	0.754337	0.549611	0.582586	0.886923			CCT6A	16074.6	-0.167957	0.368434	-0.455868	0.648485	0.946425
LOC101902930	8.40652	-0.736119	0.857485	-0.858463	0.390637	0.658401			RASL12	3.9802	0.609295	0.604016	1.00874	0.3131	0.549171			SUB1	3391.08	0.134411	0.195544	0.687371	0.491849	0.771098			LOC787858	377.138	-0.449037	0.816903	-0.549682	0.582538	0.886923			FBXL18	38.8912	0.304862	0.66969	0.455228	0.648945	0.946425
LOC510193	5.0472	0.667199	0.777394	0.858251	0.390754	0.658519			STX10	26.7393	-0.484891	0.480716	-1.00868	0.313126	0.549171			SUDS3	840.829	-0.260377	0.379189	-0.686667	0.492293	0.771098			CCDC126	259.587	0.460227	0.838469	0.548889	0.583081	0.88757			HBS1L	2093	-0.163604	0.358895	-0.455854	0.648495	0.946425
NAA30	519.421	0.324688	0.378355	0.858158	0.390805	0.658526			SLC26A9	4.91377	-0.563834	0.558916	-1.0088	0.313071	0.549171			THAP7	182.61	-0.27009	0.392555	-0.68803	0.491434	0.771098			ABHD1	85.3941	0.419573	0.764819	0.548592	0.583286	0.887742			HSPB6	52.3553	-0.230346	0.505568	-0.455618	0.648665	0.946425
HMGN2	8124.83	-0.274136	0.319713	-0.857445	0.391199	0.659019			UNC93A	6.58232	0.601337	0.596467	1.00817	0.313375	0.549172			U2SURP	2806.25	0.20427	0.29674	0.68838	0.491213	0.771098			CENPS	1491.29	0.257345	0.469338	0.548314	0.583476	0.887742			LOC101907913	27.5406	-0.268662	0.589566	-0.455694	0.64861	0.946425
C5H12orf57	290.196	-0.440483	0.513807	-0.857292	0.391284	0.659019			GSN	873.417	0.340617	0.337749	1.00849	0.31322	0.549172			ZFYVE26	208.205	0.315111	0.459083	0.686392	0.492466	0.771098			DGKD	523.743	0.270621	0.493397	0.548486	0.583358	0.887742			NEURL2	54.5095	0.301302	0.661648	0.455382	0.648835	0.946425
IFT27	258.421	0.304459	0.355104	0.85738	0.391235	0.659019			AMFR	921.079	0.266006	0.263843	1.0082	0.313359	0.549172			ZP3	84.0906	-0.425267	0.619626	-0.686329	0.492506	0.771098			TPM4	55288.1	-0.21434	0.390864	-0.548376	0.583434	0.887742			PDE6D	361.95	0.174922	0.384304	0.455165	0.64899	0.946425
TOB1	185.244	-0.538205	0.627801	-0.857286	0.391287	0.659019			NUP155	817.453	0.246729	0.244748	1.00809	0.313409	0.549172			MAPK8IP1	178.509	-0.506717	0.738789	-0.685876	0.492792	0.771224			LPIN2	604.427	-0.235323	0.429293	-0.548164	0.583579	0.887792			PIGZ	144.303	0.308279	0.676675	0.455579	0.648693	0.946425
GPHN	360.967	0.284717	0.332156	0.857181	0.391345	0.659033			TLK2	217.755	0.221237	0.219497	1.00793	0.31349	0.549172			RIN3	94.4651	0.471741	0.687832	0.685838	0.492815	0.771224			ABTB2	144.935	0.420835	0.767979	0.547977	0.583708	0.887881			ST3GAL6	305.054	0.298563	0.655972	0.455146	0.649004	0.946425
PIP4K2B	90.7968	0.583412	0.680681	0.857101	0.391389	0.659033			CSNK2B	2469.14	-0.160697	0.159397	-1.00816	0.313377	0.549172			SLC9A3	35.4515	-0.565397	0.824188	-0.686005	0.49271	0.771224			PUF60	4183.9	0.214883	0.392363	0.547664	0.583923	0.8881			AHSA2	138.613	-0.308771	0.678947	-0.454779	0.649268	0.946467
LOC112443512	5.06253	0.663369	0.774076	0.856982	0.391455	0.659064			RHOG	179.9	-0.306963	0.304552	-1.00791	0.313495	0.549172			FRMD1	24.5757	0.574039	0.83718	0.685682	0.492914	0.771284			TET2	29.098	-0.429053	0.78365	-0.547506	0.584031	0.888158			LPCAT3	3235.91	0.16172	0.355432	0.454996	0.649112	0.946467
STXBP3	567.959	0.357714	0.417499	0.856802	0.391554	0.659152			CHML	166.403	-0.315416	0.312828	-1.00827	0.313324	0.549172			C3H1orf210	178.083	0.384331	0.560917	0.685184	0.493228	0.771665			RRM1	4501.65	-0.237717	0.434363	-0.547279	0.584187	0.888182			LY6G6E	514.323	-0.248101	0.54546	-0.454847	0.649219	0.946467
VPS33A	356.203	0.306508	0.357882	0.85645	0.391749	0.659341			COX7A1	12.282	-0.605286	0.600545	-1.0079	0.313505	0.549172			PLCG2	160.035	-0.579346	0.845627	-0.685108	0.493276	0.771665			ZNF367	122.763	-0.458374	0.837482	-0.547324	0.584156	0.888182			FTSJ1	990.191	-0.236976	0.521328	-0.454562	0.649424	0.946527
SSBP3	253.525	-0.377329	0.440584	-0.856428	0.391761	0.659341			CCDC113	23.7637	-0.630032	0.625091	-1.0079	0.3135	0.549172			MPHOSPH8	832.105	-0.314767	0.45964	-0.684812	0.493463	0.771864			ATG16L1	135.998	-0.398991	0.729525	-0.546919	0.584435	0.888288			LOC100849069	109.486	0.305627	0.672451	0.454497	0.649471	0.946527
EIF4EBP3	32.7977	-0.601589	0.702726	-0.856079	0.391954	0.659586			APTX	253.684	-0.252432	0.250494	-1.00774	0.31358	0.549237			SLC25A6	3210.48	0.138313	0.202041	0.684579	0.49361	0.772001			HSPA14	2612.72	0.270412	0.494473	0.546869	0.584469	0.888288			LOC112443474	42.0059	0.304814	0.671131	0.454179	0.6497	0.946527
TMEM128	1817.04	0.277832	0.324645	0.855802	0.392107	0.659612			SPHK2	430.302	-0.288942	0.286878	-1.0072	0.31384	0.549626			CYR61	732.126	-0.355513	0.519452	-0.6844	0.493723	0.772085			PPP1R13B	79.6996	-0.456031	0.833714	-0.546987	0.584388	0.888288			NRDC	1386.61	-0.219437	0.483135	-0.454194	0.649689	0.946527
B3GALT6	103.413	0.696203	0.813356	0.855963	0.392018	0.659612			PTPN6	49.7228	-0.498404	0.495024	-1.00683	0.314018	0.549871			MRM2	415.945	-0.364344	0.532504	-0.684209	0.493843	0.77218			NASP	7902.92	-0.21507	0.393355	-0.546758	0.584545	0.888297			SPACA9	14.3616	-0.271707	0.598018	-0.454346	0.64958	0.946527
ARID1B	94.4807	0.480678	0.56173	0.85571	0.392158	0.659612			LMNB2	491.023	0.213278	0.211848	1.00675	0.314056	0.549872			RAP2C	143.805	0.509988	0.745919	0.683705	0.494161	0.772585			FAM83D	1581.56	-0.257767	0.471626	-0.546551	0.584687	0.888407			CDC42EP5	88.758	0.306607	0.675407	0.453958	0.649859	0.946554
TK2	27.0415	-0.744698	0.870187	-0.85579	0.392114	0.659612			LOC782951	8.98722	-0.574014	0.570306	-1.0065	0.314174	0.550013			SNX7	1723.2	-0.264056	0.386335	-0.68349	0.494298	0.772705			LOC101905905	53.4174	0.366267	0.670356	0.546377	0.584807	0.888481			HCFC2	216.161	0.263522	0.580528	0.453935	0.649875	0.946554
CCNI	438.184	0.368485	0.43114	0.854675	0.392731	0.660063			FAM177A1	875.82	0.133624	0.132803	1.00618	0.31433	0.55022			ELL	107.909	0.367573	0.537928	0.683312	0.49441	0.772787			MAP1LC3B	1960.48	0.276828	0.507165	0.545835	0.58518	0.88894			BCAS4	437.867	-0.156726	0.34567	-0.453397	0.650263	0.946592
KANSL3	276.02	0.673891	0.78852	0.854627	0.392758	0.660063			NDUFS2	7141.39	-0.134076	0.133346	-1.00548	0.314667	0.550701			R3HCC1L	157.371	0.574536	0.84105	0.683118	0.494532	0.772885			CITED4	7.16164	0.340899	0.625204	0.545261	0.585574	0.889111			LMAN2	4020.04	0.0922445	0.203363	0.453595	0.65012	0.946592
MED15	192.06	-0.337415	0.394699	-0.854866	0.392625	0.660063			PGBD2	23.6838	-0.528671	0.525806	-1.00545	0.314681	0.550701			RFFL	178.234	-0.397174	0.581704	-0.682778	0.494747	0.773128			KIAA1841	132.919	0.427274	0.783571	0.54529	0.585554	0.889111			LOC112442352	21.6585	0.302111	0.666397	0.453351	0.650296	0.946592
ADAP1	187.828	-0.261393	0.305695	-0.855078	0.392508	0.660063			TMEM107	8.32662	0.626321	0.622992	1.00534	0.314731	0.550723			VPS18	147.206	0.572152	0.838145	0.682641	0.494834	0.77317			PAG2	2811.94	0.439269	0.805322	0.545458	0.585439	0.889111			LOC112444198	19.5156	-0.300199	0.662227	-0.453318	0.65032	0.946592
SESN1	95.1091	-0.513352	0.600633	-0.854685	0.392726	0.660063			XPR1	118.968	0.340475	0.33876	1.00506	0.314866	0.55076			NCOA2	322.551	0.290968	0.426543	0.682152	0.495143	0.77356			RBMS2	369.531	-0.346506	0.635211	-0.545497	0.585412	0.889111			LOC112448109	37.9613	0.303027	0.668729	0.453138	0.650449	0.946592
DLG4	28.2889	0.716822	0.838466	0.854921	0.392595	0.660063			LOC112446758	56.2985	-0.396391	0.394368	-1.00513	0.314835	0.55076			FRY	22.766	-0.5564	0.815785	-0.682042	0.495212	0.773575			PROCR	113.044	0.457236	0.838779	0.545121	0.58567	0.88915			PAPSS1	364.967	-0.307533	0.678159	-0.453482	0.650202	0.946592
LOC112443175	8.3767	0.734341	0.859203	0.854677	0.39273	0.660063			CFI	41.6885	-0.549889	0.547103	-1.00509	0.314853	0.55076			LOC101902751	11.3138	0.503992	0.739379	0.681642	0.495466	0.773878			NPSR1	1969.7	0.456189	0.837127	0.544945	0.585791	0.889226			ZNF664	39.7926	0.263317	0.581093	0.45314	0.650448	0.946592
SYS1	775.156	0.226614	0.265253	0.854333	0.39292	0.660257			RNF170	565.261	0.223958	0.222873	1.00487	0.31496	0.550792			FBXO46	26.5767	-0.571122	0.839029	-0.680694	0.496065	0.774321			LOC516355	562.974	0.230344	0.423037	0.544501	0.586097	0.889476			ARMC8	893.455	-0.293055	0.648014	-0.452235	0.6511	0.946803
SEM1	904.55	0.242123	0.283569	0.853842	0.393192	0.660635			CDK5RAP3	738.397	-0.165223	0.164413	-1.00493	0.314932	0.550792			HOOK2	273.733	0.26415	0.387929	0.680923	0.49592	0.774321			SKI	226.665	0.429821	0.789319	0.544546	0.586066	0.889476			BBX	1148.04	-0.242032	0.537145	-0.45059	0.652285	0.946803
C11H2orf42	55.3502	0.487782	0.571648	0.853292	0.393497	0.661068			FOXN1	5.79088	-0.532562	0.530094	-1.00466	0.315063	0.550905			KANK2	29.3908	-0.505778	0.742716	-0.680984	0.495882	0.774321			HIP1	1919.98	0.144013	0.264621	0.544225	0.586287	0.889632			CNN2	2647.75	-0.200898	0.446873	-0.449564	0.653025	0.946803
LOC104975977	12.3926	0.642645	0.753393	0.853001	0.393659	0.661259			ACOT8	1322.48	0.268916	0.267774	1.00426	0.315252	0.55117			SLC25A14	97.2634	0.578101	0.849365	0.680627	0.496107	0.774321			S100PBP	1129.13	0.176738	0.324799	0.544147	0.58634	0.889632			COG1	335.63	-0.23115	0.514459	-0.449307	0.65321	0.946803
HGSNAT	188.676	0.694455	0.814339	0.852783	0.393779	0.661303			RIBC2	3.89781	0.583574	0.581188	1.0041	0.315328	0.55122			SNX30	268.184	-0.546634	0.803078	-0.680673	0.496078	0.774321			IGFBP7	58.5901	0.311247	0.57265	0.54352	0.586772	0.890179			CT47B1	14.239	0.207394	0.46085	0.450025	0.652693	0.946803
LRRK2	38.18	-0.744563	0.873094	-0.852786	0.393778	0.661303			PSMC6	2135.42	-0.208757	0.207932	-1.00397	0.315395	0.55122			ST3GAL2	8.67311	0.577241	0.847995	0.680712	0.496054	0.774321			AP1S2	580.238	0.316454	0.584373	0.541528	0.588143	0.890283			DENND1B	121.289	-0.286224	0.636645	-0.449582	0.653012	0.946803
NEK7	1035.11	-0.389061	0.456331	-0.852586	0.393889	0.66139			AK8	229.375	-0.329214	0.327894	-1.00403	0.315366	0.55122			CIAPIN1	987.264	-0.181143	0.266515	-0.679675	0.496711	0.774985			COMMD7	716.943	0.279635	0.515496	0.542458	0.587503	0.890283			DIAPH1	320.372	0.309393	0.684708	0.451861	0.651369	0.946803
LOC112444152	69.0451	-0.44885	0.526499	-0.852519	0.393926	0.66139			DCLRE1A	111.34	0.622162	0.619898	1.00365	0.315547	0.551419			GEN1	301.756	0.519453	0.764235	0.679703	0.496693	0.774985			DCAF5	362.324	-0.227874	0.420064	-0.542475	0.587492	0.890283			EPB41L1	527.597	-0.252191	0.558317	-0.451698	0.651486	0.946803
SAMSN1	7.01604	0.748073	0.878011	0.852009	0.394209	0.661786			CIT	137.709	0.378043	0.376786	1.00334	0.315699	0.551486			KIFAP3	365.488	0.526418	0.774698	0.679513	0.496813	0.774985			EHD4	100.494	0.454185	0.83885	0.541437	0.588206	0.890283			FAM122A	304.796	0.277813	0.616112	0.450913	0.652052	0.946803
PKNOX1	336.985	-0.261747	0.307288	-0.851796	0.394327	0.661905			UBTD1	429.256	-0.228719	0.227943	-1.00341	0.315665	0.551486			LOC100298021	88.6955	0.576543	0.848736	0.679296	0.49695	0.774985			FAM92A	334.023	-0.259745	0.479324	-0.541899	0.587888	0.890283			FBXO28	153.142	-0.290142	0.642352	-0.451687	0.651494	0.946803
IFT80	81.0692	0.698543	0.820317	0.851553	0.394462	0.662052			MOG	86.8078	-0.472029	0.470458	-1.00334	0.315697	0.551486			LOC112443325	12.2963	0.573325	0.843902	0.679374	0.496901	0.774985			GDF3	114.698	-0.45353	0.837036	-0.541828	0.587937	0.890283			FOSL2	212.913	-0.294396	0.654576	-0.44975	0.652891	0.946803
ANAPC5	492.625	-0.260789	0.306395	-0.851152	0.394685	0.662187			TOX3	6.54681	0.620054	0.618346	1.00276	0.315976	0.551771			LOC520104	314.629	0.409016	0.601789	0.679667	0.496715	0.774985			GPR146	13.9168	0.405535	0.748201	0.542013	0.587809	0.890283			GALNT12	953.691	0.21147	0.470962	0.449018	0.653419	0.946803
RAVER2	91.2808	-0.574042	0.674408	-0.851178	0.39467	0.662187			CDR2L	6.55206	0.618156	0.616413	1.00283	0.315944	0.551771			UCHL5	3313.29	-0.126179	0.18574	-0.679329	0.496929	0.774985			KDELC2	88.7417	0.402884	0.743826	0.541638	0.588068	0.890283			HIST1H1A	62.5226	-0.299016	0.66033	-0.452828	0.650673	0.946803
ZNF428	22.1366	-0.725954	0.852777	-0.851282	0.394613	0.662187			CYP2D14	46.545	-0.524966	0.52346	-1.00288	0.315921	0.551771			ACOT2_1	253.808	-0.4407	0.64915	-0.678888	0.497209	0.775294			LANCL1	1187.54	-0.393175	0.724041	-0.54303	0.587109	0.890283			ICA1	239.642	-0.292538	0.650004	-0.450056	0.65267	0.946803
ZFAT	12.3315	0.744975	0.87536	0.85105	0.394742	0.662203			MYOZ1	29.5109	-0.530231	0.528941	-1.00244	0.316132	0.551977			LOC788541	26.64	0.343629	0.50632	0.678679	0.497341	0.775408			LOC100299281	1144.78	0.321161	0.591272	0.543171	0.587012	0.890283			LOC100297779	840.094	0.290916	0.643506	0.45208	0.651211	0.946803
PUDP	1384.37	0.222883	0.261962	0.850824	0.394867	0.662253			CTU1	169.275	0.332317	0.331616	1.00211	0.316288	0.552185			CCND3	685.497	-0.380243	0.560753	-0.678094	0.497712	0.775893			LOC101907661	71.1388	-0.454119	0.836823	-0.54267	0.587357	0.890283			LOC100848405	64.2892	-0.303405	0.670913	-0.452227	0.651105	0.946803
KIF21A	290.699	-0.294849	0.346531	-0.850861	0.394847	0.662253			C18H16orf78	46.7317	0.506187	0.505308	1.00174	0.316469	0.552434			LOC101905498	37.4554	0.573256	0.845578	0.677946	0.497806	0.775946			LOC107132298	11.8794	0.346489	0.639683	0.541658	0.588054	0.890283			LOC112442077	24.011	-0.306986	0.681222	-0.45064	0.652249	0.946803
TRMT1	607.246	-0.297083	0.349267	-0.85059	0.394997	0.662392			LRPAP1	10387	-0.151303	0.151234	-1.00046	0.317087	0.553371			SNAP91	24.3767	0.568237	0.8384	0.677764	0.497921	0.776032			MAP3K10	20.254	0.412567	0.7614	0.541853	0.58792	0.890283			LOC112445716	24.8808	0.21597	0.481044	0.44896	0.65346	0.946803
NPLOC4	742.59	0.277124	0.325896	0.850348	0.395132	0.662517			LOC101907965	99.0695	-0.27639	0.276272	-1.00043	0.317103	0.553371			LOC101903645	94.3484	-0.32319	0.476954	-0.677612	0.498017	0.776084			NACC2	187.924	-0.362275	0.667251	-0.542936	0.587174	0.890283			LOC112445954	51.9259	-0.269414	0.598773	-0.449943	0.652751	0.946803
LYPD6B	21.0173	0.748243	0.880079	0.8502	0.395214	0.662517			LOC786089	7.12127	-0.605118	0.60488	-1.00039	0.31712	0.553371			PACSIN2	5798.44	0.279468	0.412485	0.677523	0.498074	0.776084			NVL	1590.62	-0.216519	0.39865	-0.54313	0.58704	0.890283			LOC516355	579.088	0.227887	0.506435	0.449983	0.652723	0.946803
CCDC103	5.18059	-0.669444	0.78737	-0.850228	0.395198	0.662517			SARM1	7.76318	-0.591541	0.591569	-0.999953	0.317333	0.55361			CETN4	171.147	-0.560088	0.8274	-0.676925	0.498453	0.776395			PHTF2	610.96	0.347172	0.639974	0.542478	0.587489	0.890283			LOC527186	12.4028	-0.203764	0.453818	-0.448999	0.653432	0.946803
TGIF1	1425.69	-0.277677	0.326851	-0.849553	0.395574	0.662893			LOC104969067	5.59347	-0.61659	0.616584	-1.00001	0.317306	0.55361			NR1D2	143.53	0.511446	0.755454	0.677005	0.498403	0.776395			PRPF31	785.311	0.151257	0.279397	0.541371	0.588252	0.890283			LOC788183	39.8091	-0.281918	0.627636	-0.449174	0.653306	0.946803
FAM219B	395.931	0.347637	0.409161	0.849634	0.395528	0.662893			STKLD1	12.5796	0.543429	0.543541	0.999793	0.317411	0.553678			RAB1A	15260.8	0.176478	0.260659	0.677044	0.498378	0.776395			SRRM2	2042.98	-0.182162	0.336453	-0.541417	0.58822	0.890283			MSMP	14.5579	-0.299717	0.662472	-0.452423	0.650964	0.946803
TMEM68	155.796	0.690338	0.812765	0.84937	0.395675	0.662893			GMPS	2773.22	0.139714	0.139762	0.999657	0.317477	0.553727			ACP5	491.217	0.236214	0.349148	0.676544	0.498695	0.776457			SRSF5	3083.87	-0.171404	0.316231	-0.54202	0.587804	0.890283			MYLK	255.339	-0.301613	0.672034	-0.448806	0.653572	0.946803
IFNAR1	80.4214	0.684772	0.806053	0.849538	0.395582	0.662893			TMEM87B	621.004	0.306317	0.306528	0.999313	0.317643	0.553917			LOC101906333	29.5196	0.573813	0.848178	0.676525	0.498708	0.776457			WDR26	378.307	-0.274883	0.507616	-0.541517	0.588151	0.890283			PCDH17	17.7338	0.24108	0.53717	0.448798	0.653578	0.946803
LOC112444972	6.16863	-0.739194	0.870265	-0.84939	0.395664	0.662893			LOC112442371	15.5645	-0.55876	0.559166	-0.999275	0.317662	0.553917			NCOA7	31.9153	0.567665	0.838809	0.676751	0.498564	0.776457			ITGA2	102.29	-0.453384	0.838238	-0.540877	0.588592	0.890523			POT1	572.183	0.267021	0.592027	0.451029	0.651968	0.946803
TEC	303.097	0.356527	0.419834	0.849208	0.395765	0.662964			NFE2	246.31	0.421108	0.421484	0.999107	0.317743	0.55399			PPP2R5A	422.044	-0.344208	0.508888	-0.676392	0.498792	0.776457			LOC112448253	29.743	-0.453023	0.837638	-0.540834	0.588622	0.890523			PPP1R16A	68.0863	0.293176	0.653113	0.448891	0.65351	0.946803
ASRGL1	7516.63	-0.335809	0.395523	-0.849025	0.395867	0.663055			RTKN	185.949	-0.353057	0.3534	-0.999031	0.31778	0.55399			RAPGEF5	216.242	-0.489183	0.723168	-0.676444	0.498759	0.776457			SNTB2	238.221	-0.355152	0.656497	-0.54098	0.588521	0.890523			RABGAP1	379.354	0.301449	0.671199	0.44912	0.653345	0.946803
SBF2	311.573	-0.384697	0.453268	-0.848719	0.396038	0.663102			TMEM192	531.542	-0.208739	0.208966	-0.998913	0.317837	0.554023			CALR	7861.84	0.258284	0.382021	0.676098	0.498978	0.776654			CCT6B	164.4	-0.453216	0.838377	-0.540587	0.588792	0.890673			RBMX2	128.431	-0.308228	0.683518	-0.450944	0.65203	0.946803
KIF3C	88.413	-0.408396	0.481222	-0.848665	0.396068	0.663102			BCOR	166.211	0.318672	0.319263	0.998147	0.318208	0.554603			CHCHD6	34.0803	-0.522705	0.773617	-0.675664	0.499254	0.776989			ARHGAP45	51.608	0.420895	0.778763	0.540466	0.588876	0.890693			RFFL	217.12	-0.305107	0.67998	-0.4487	0.653648	0.946803
ZNF280A	24.7837	-0.747378	0.880506	-0.848804	0.39599	0.663102			ILVBL	499.982	-0.276192	0.276734	-0.998044	0.318258	0.554624			CST6	21.4555	0.571157	0.84601	0.675118	0.499601	0.77732			ATP6V1D	11764.7	0.126993	0.23507	0.540232	0.589037	0.89083			2011-09-01	4858.03	0.158169	0.350576	0.451169	0.651868	0.946803
ATXN7L2	11.0296	-0.746117	0.879198	-0.848634	0.396085	0.663102			BET1	772.656	-0.204142	0.204649	-0.997525	0.31851	0.554996			KCTD10	163.722	0.572238	0.84749	0.675215	0.499539	0.77732			ARL10	2795.98	0.294518	0.545922	0.539487	0.589551	0.89091			ST6GAL1	199.299	-0.289726	0.64357	-0.450186	0.652576	0.946803
KIAA1109	755.033	0.388255	0.457654	0.848358	0.396239	0.663279			ZNF575	35.3966	-0.487339	0.48882	-0.99697	0.318779	0.555398			NUDT18	105.082	0.570574	0.845263	0.675026	0.499659	0.77732			LOC524181	104.785	-0.424933	0.787201	-0.539803	0.589333	0.89091			TBPL1	769.027	-0.244623	0.543997	-0.449677	0.652944	0.946803
HAUS4	392.922	-0.352926	0.416196	-0.847981	0.396449	0.663491			MBD6	25.2153	0.525282	0.527031	0.996682	0.318919	0.555564			TOR3A	450.373	0.25992	0.385094	0.674952	0.499706	0.77732			MYH6	64.9934	-0.452505	0.838845	-0.539439	0.589584	0.89091			TCN2	11.7819	0.237729	0.529357	0.449089	0.653367	0.946803
MED22	80.5495	0.683891	0.806513	0.84796	0.39646	0.663491			C5H12orf4	417.093	0.304811	0.305845	0.996617	0.318951	0.555564			CHRNE	21.5183	0.571063	0.848966	0.672657	0.501166	0.777353			RPLP1	8037.69	-0.208855	0.387165	-0.539447	0.589579	0.89091			TIMMDC1	408.463	-0.207293	0.458242	-0.452367	0.651005	0.946803
RAB3A	39.1948	-0.542737	0.640164	-0.84781	0.396544	0.663552			PGRMC1	3182.75	0.210344	0.211097	0.996431	0.319041	0.555655			COL7A1	22.3212	0.541343	0.805048	0.672436	0.501306	0.777353			SOX11	25.4299	-0.363797	0.674129	-0.539656	0.589435	0.89091			TP63	63.6617	0.260596	0.578655	0.450348	0.65246	0.946803
PSENEN	2417.07	0.362258	0.427439	0.847508	0.396712	0.66375			CCDC42	3.75724	0.605151	0.607388	0.996317	0.319096	0.555685			CTNNA1	4267.55	-0.254197	0.37811	-0.672282	0.501404	0.777353			TIGD7	12.5264	-0.348491	0.645705	-0.539706	0.5894	0.89091			TRIP11	652.599	0.232442	0.515299	0.451083	0.65193	0.946803
LIMS1	766.298	-0.356955	0.421222	-0.847426	0.396758	0.66375			MCM6	3859.93	0.134746	0.135279	0.996066	0.319218	0.555831			ELMSAN1	397.454	0.428491	0.63732	0.672333	0.501372	0.777353			TRIP11	619.01	0.178308	0.33033	0.539787	0.589344	0.89091			XPOT	4645.89	0.228603	0.506113	0.451683	0.651497	0.946803
SEC61G	7835.07	0.203921	0.240684	0.847256	0.396852	0.663829			MEIS1	4.2928	0.511292	0.513393	0.995907	0.319295	0.555831			ENO4	23.5687	0.56549	0.841072	0.672345	0.501364	0.777353			FHOD1	112.448	0.444654	0.825206	0.53884	0.589997	0.891049			ZNF609	180.425	0.296445	0.655315	0.45237	0.651003	0.946803
SLC25A39	2949.37	-0.248384	0.293414	-0.84653	0.397257	0.66403			CEP104	108.326	0.296667	0.297864	0.995981	0.31926	0.555831			HERPUD1	465.075	0.515528	0.766566	0.672517	0.501255	0.777353			IMP4	2787.89	-0.29834	0.553929	-0.538589	0.590171	0.891049			KALRN	521.302	0.227849	0.50841	0.448159	0.654038	0.946915
DMTF1	529.509	0.453143	0.535089	0.846855	0.397076	0.66403			NR3C1	6.0388	0.616752	0.619751	0.995162	0.319658	0.556284			JMJD7	256.449	0.323902	0.48069	0.673828	0.500421	0.777353			LOC104974330	29.9396	0.446526	0.828632	0.538871	0.589976	0.891049			MLKL	43.0674	0.218781	0.487978	0.448343	0.653906	0.946915
GOLGA2	362.579	0.385445	0.455447	0.846301	0.397385	0.66403			PCID2	992.433	-0.158484	0.159259	-0.995136	0.31967	0.556284			LOC104975054	40.1295	0.547384	0.811559	0.674485	0.500003	0.777353			LOC112446760	57.8319	-0.452157	0.838787	-0.539061	0.589844	0.891049			NAMPT	651.346	-0.240832	0.537019	-0.44846	0.653821	0.946915
SLC29A2	243.696	0.388074	0.458495	0.846408	0.397325	0.66403			CCNB3	232.214	-0.254291	0.25552	-0.995188	0.319645	0.556284			LOC107132490	6.71507	0.568951	0.84454	0.673681	0.500514	0.777353			MTPN	317.736	0.364828	0.677253	0.538687	0.590103	0.891049			SETBP1	48.2262	0.265143	0.591485	0.448267	0.65396	0.946915
LOC101905179	106.655	0.411679	0.486343	0.846479	0.397286	0.66403			UBAP2	288.532	0.325403	0.32703	0.995023	0.319725	0.556313			LOC112442208	86.1438	0.393506	0.584777	0.672916	0.501	0.777353			SLC7A4	5187.58	0.329737	0.612058	0.538735	0.59007	0.891049			IFFO2	42.1063	0.29861	0.666864	0.447782	0.654311	0.947082
SDR9C7	51.0459	-0.678348	0.800989	-0.846888	0.397058	0.66403			PGLYRP3	28.3849	0.603173	0.606311	0.994825	0.319822	0.556414			LOC112444959	6.5628	0.569624	0.846741	0.672725	0.501122	0.777353			ZNF432	379.321	-0.439887	0.816448	-0.538781	0.590038	0.891049			TRMT2B	75.3016	0.300945	0.672079	0.447782	0.654311	0.947082
FBXW9	51.0031	-0.538969	0.636873	-0.846273	0.3974	0.66403			TRIO	46.9928	0.412725	0.415024	0.994461	0.319998	0.556655			MICU2	4443.19	0.155984	0.231988	0.672382	0.50134	0.777353			LOC112443783	493.731	0.420023	0.780173	0.538371	0.590321	0.891057			HOXB2	41.8066	0.295158	0.659624	0.447464	0.65454	0.947187
SYTL2	18.9033	0.745685	0.880741	0.846656	0.397187	0.66403			PHF3	423.187	0.235934	0.237287	0.994296	0.320079	0.556728			MYO5B	247.395	-0.562474	0.835342	-0.673345	0.500728	0.777353			NT5C2	552.175	-0.321092	0.59652	-0.538276	0.590387	0.891057			RBM12B	24.089	-0.292576	0.653746	-0.447538	0.654487	0.947187
LOC782101	11.8799	0.62425	0.73726	0.846716	0.397153	0.66403			USP46	98.4089	0.448341	0.45104	0.994016	0.320215	0.556835			NAP1L5	41.6614	-0.543748	0.806918	-0.673858	0.500401	0.777353			ZBTB9	450.315	0.352866	0.655551	0.538274	0.590388	0.891057			KIAA0232	220.274	0.305814	0.683914	0.447153	0.654764	0.947399
ATP5ME	4978.49	-0.346201	0.409186	-0.846073	0.397512	0.664058			JAK3	9.9065	-0.607959	0.611621	-0.994013	0.320217	0.556835			NECAB3	19.1111	0.503804	0.748502	0.673082	0.500895	0.777353			SULT1C4	22.4848	0.435373	0.809628	0.537745	0.590753	0.891502			ACD	310.186	-0.303901	0.680663	-0.446477	0.655252	0.947407
STX17	229.23	0.362263	0.428149	0.846113	0.39749	0.664058			DAB2	7473.84	-0.172416	0.173472	-0.993909	0.320267	0.556849			PCGF3	202.052	-0.36096	0.535956	-0.673489	0.500636	0.777353			CTNNB1	11745.1	-0.282662	0.526155	-0.537222	0.591114	0.891578			B4GALNT2	269.206	-0.304857	0.684942	-0.445084	0.656259	0.947407
ZBED1	38.3977	0.68979	0.815686	0.845656	0.397745	0.664367			INSIG1	258.715	-0.462682	0.46555	-0.993839	0.320301	0.556849			PSMD9	1565.81	-0.185798	0.276015	-0.673143	0.500856	0.777353			DRAP1	1031.63	-0.233975	0.43567	-0.537046	0.591236	0.891578			CCT8	18926.8	0.112534	0.252338	0.445965	0.655623	0.947407
CCDC34	509.378	-0.319349	0.377709	-0.845491	0.397837	0.664441			LOC785982	7.54868	0.615259	0.619213	0.993615	0.320411	0.556972			RELL1	924.922	0.252474	0.374693	0.673816	0.500428	0.777353			DYRK1B	18.7666	0.443302	0.824941	0.537374	0.591009	0.891578			CDC25C	1653.24	-0.13393	0.300506	-0.445683	0.655827	0.947407
SLC9A3R2	11.5658	-0.672571	0.795583	-0.845381	0.397898	0.664464			LOC104974669	24.0674	-0.528358	0.531805	-0.993518	0.320458	0.556988			RGCC	19.4471	-0.571024	0.848745	-0.672786	0.501083	0.777353			FCHO2	101.821	-0.421762	0.785224	-0.537123	0.591183	0.891578			FNBP1L	595.992	0.228693	0.512944	0.445844	0.65571	0.947407
KPNA2	10561.5	0.234605	0.27767	0.844907	0.398163	0.664826			RPL27	8282.65	0.178078	0.179301	0.993183	0.320621	0.557157			SET	4982.48	0.0836122	0.124217	0.673113	0.500875	0.777353			LOC112444957	15.327	0.412243	0.767663	0.53701	0.591261	0.891578			ICAM5	14.5587	0.20675	0.46344	0.44612	0.655511	0.947407
IL2RG	15.4272	-0.727387	0.861419	-0.844406	0.398443	0.665214			CYBA	36.3094	-0.545484	0.549241	-0.993161	0.320631	0.557157			SLC23A2	128.478	0.54884	0.815566	0.672956	0.500975	0.777353			LOC112449292	166.582	0.449411	0.837025	0.536915	0.591326	0.891578			IRGQ	212.045	0.295832	0.663858	0.445625	0.655868	0.947407
LRRC39	66.2518	-0.406159	0.481086	-0.844255	0.398527	0.665276			NKAPD1	577.154	0.183578	0.184862	0.99305	0.320686	0.557184			STON2	143.87	0.549501	0.815115	0.674139	0.500223	0.777353			NT5C3A	261.586	-0.45027	0.838721	-0.536852	0.59137	0.891578			LOC101906717	28.0821	-0.263399	0.590366	-0.446162	0.655481	0.947407
ZCWPW2	96.2978	-0.356089	0.421911	-0.843991	0.398674	0.665393			TIRAP	6.76722	0.57192	0.576013	0.992894	0.320762	0.557249			TAF1A	110.629	-0.467101	0.694108	-0.672952	0.500978	0.777353			TBCEL	97.8012	0.363607	0.676953	0.537123	0.591182	0.891578			LOC101907747	12.9134	-0.210336	0.472003	-0.445626	0.655868	0.947407
TCP11	5.99772	-0.717704	0.850401	-0.843959	0.398692	0.665393			SF1	848.747	0.282996	0.285082	0.992684	0.320864	0.557294			TLE2	45.3727	-0.542134	0.80494	-0.673509	0.500623	0.777353			LOC101903685	88.8963	0.418798	0.780298	0.536715	0.591464	0.891615			LOC104973427	114.465	-0.294563	0.661369	-0.445384	0.656042	0.947407
SPECC1L	158.82	-0.408576	0.484219	-0.843783	0.398791	0.665477			POP7	419.611	0.216626	0.218221	0.992693	0.32086	0.557294			TUBE1	268.283	-0.40034	0.593965	-0.674014	0.500303	0.777353			LOC101904339	109.864	0.357976	0.667247	0.536498	0.591615	0.891735			LOC507443	26.6234	0.259846	0.58362	0.445231	0.656153	0.947407
FUBP1	1960.29	-0.273805	0.324563	-0.843613	0.398886	0.665557			PSME4	436.595	-0.255081	0.257015	-0.992473	0.320967	0.557406			USP6NL	584.812	0.294137	0.436443	0.673942	0.500348	0.777353			ERGIC2	1375.38	0.27043	0.504412	0.536129	0.591869	0.891799			PCSK7	277.369	-0.285095	0.640388	-0.445192	0.656181	0.947407
B9D1	576.458	-0.289877	0.343809	-0.843134	0.399154	0.665923			ARHGAP11A	356.707	0.25684	0.258933	0.991919	0.321237	0.557809			ZNF236	56.5132	0.551087	0.817006	0.67452	0.499981	0.777353			HS2ST1	111.129	0.419024	0.781294	0.536321	0.591737	0.891799			POLR3GL	73.443	-0.303509	0.680838	-0.445788	0.655751	0.947407
HOXC10	12.9647	-0.639623	0.759145	-0.842557	0.399476	0.666382			GALE	3077.41	-0.170341	0.171803	-0.991494	0.321444	0.558102			ZNF319	8.01618	0.563775	0.838538	0.672331	0.501373	0.777353			INPP4A	901.545	0.354029	0.660324	0.536144	0.591859	0.891799			RECQL	1090.94	-0.225798	0.506341	-0.445941	0.65564	0.947407
KDM5A	345.912	0.456757	0.542241	0.842351	0.399592	0.666477			AICDA	6.38498	-0.617212	0.622567	-0.9914	0.32149	0.558115			LOC104968522	43.9785	0.56304	0.838479	0.671501	0.501901	0.777938			DPEP3	44.9401	-0.418978	0.781922	-0.535831	0.592075	0.892003			RPS4Y1	8877.67	0.0826231	0.185492	0.445426	0.656012	0.947407
SPRN	10.5375	0.739972	0.878529	0.842285	0.399629	0.666477			ATAD2	78.3269	0.370449	0.373792	0.991057	0.321658	0.558139			LOC616039	556.685	-0.562426	0.837496	-0.671557	0.501866	0.777938			RBM48	1617.49	0.244097	0.455855	0.535471	0.592324	0.892271			TRNAE-UUC_85	22.1545	0.303095	0.679178	0.446267	0.655404	0.947407
LOC789258	133.242	-0.437657	0.519738	-0.842072	0.399748	0.666596			MTFP1	729.946	0.237527	0.239666	0.991075	0.321649	0.558139			TMEM230	1681.32	-0.209747	0.312424	-0.671353	0.501995	0.777991			KRT7	1136.97	0.267847	0.500512	0.535145	0.59255	0.892291			TTN	99.0509	-0.303619	0.680732	-0.446018	0.655584	0.947407
BSPRY	2441.57	-0.2491	0.296027	-0.841475	0.400082	0.666994			BLM	477.944	0.220365	0.222313	0.991236	0.32157	0.558139			TIGAR	2527.3	0.247351	0.368588	0.671078	0.502171	0.77817			LOC107132061	7.67877	0.334722	0.625416	0.535199	0.592512	0.892291			ZNF207	6981.92	-0.138362	0.309885	-0.446493	0.655241	0.947407
CHD9	135.485	0.678634	0.806409	0.841551	0.400039	0.666994			RPS12	5108.76	0.154944	0.156335	0.991101	0.321636	0.558139			SUV39H1	72.5051	0.480063	0.715634	0.670822	0.502334	0.77833			STK17B	62.1638	0.357722	0.668229	0.535329	0.592422	0.892291			ZNF548	225.773	-0.29546	0.663212	-0.445498	0.65596	0.947407
LOC104973781	6.81575	0.733751	0.87266	0.840821	0.400448	0.667525			CCDC137	199.017	0.280632	0.283208	0.990906	0.321732	0.558201			SNX1	3424.51	-0.210336	0.313614	-0.670686	0.502421	0.778371			ARHGEF4	110.74	0.418393	0.783031	0.534325	0.593116	0.892825			FMNL1	62.0069	0.281264	0.633349	0.444089	0.656978	0.948145
PHPT1	1714.27	-0.220282	0.262059	-0.84058	0.400583	0.667591			LOC107131311	5.92381	-0.542747	0.547903	-0.990591	0.321886	0.558401			ATE1	229.498	0.495475	0.739096	0.67038	0.502616	0.778581			ELP1	469.527	-0.400469	0.749297	-0.53446	0.593023	0.892825			LYN	922.192	0.169194	0.381023	0.444052	0.657005	0.948145
CAMKV	43.7186	-0.540837	0.643375	-0.840625	0.400558	0.667591			LOC112446676	23.4221	0.513298	0.518319	0.990313	0.322021	0.558549			PPP2R5B	41.1282	-0.567023	0.846012	-0.67023	0.502711	0.778636			WDR78	18.0357	0.433165	0.810585	0.534385	0.593075	0.892825			RNF26	781.502	-0.163899	0.369063	-0.444096	0.656973	0.948145
LOC101903165	15.5455	0.700764	0.833866	0.840379	0.400696	0.667699			SPNS1	1710.52	0.23844	0.240824	0.990101	0.322125	0.558549			P4HTM	54.1904	-0.568804	0.849017	-0.669955	0.502886	0.778738			THAP1	475.585	-0.215065	0.402806	-0.533917	0.593399	0.893036			ABCA1	330.378	-0.26735	0.603819	-0.442765	0.657936	0.94829
NMT2	391.532	0.36217	0.431059	0.840187	0.400804	0.667799			RFXANK	470.259	0.22739	0.229662	0.990111	0.32212	0.558549			PNISR	316.443	0.354787	0.529583	0.669938	0.502897	0.778738			UXS1	122.338	0.418681	0.784125	0.533947	0.593378	0.893036			AGMAT	15.3113	0.237385	0.535768	0.443074	0.657712	0.94829
SLC7A6OS	1040.97	-0.2567	0.305571	-0.840068	0.40087	0.66783			APOL3_1	4.0878	-0.583468	0.589288	-0.990123	0.322114	0.558549			SLC5A6	711.296	0.412153	0.615329	0.669809	0.502979	0.778772			ERI3	555.044	-0.278992	0.522709	-0.533743	0.593519	0.893043			ASAP2	996.489	0.211532	0.476775	0.443672	0.657279	0.94829
COX8A	6407.8	-0.337015	0.401274	-0.839864	0.400985	0.667941			MDC1	103.013	-0.389123	0.39308	-0.989932	0.322207	0.558626			UBE2Z	143.954	0.380892	0.56907	0.669323	0.50329	0.779159			NUDT22	515.999	-0.187201	0.350892	-0.533502	0.593686	0.893043			EPG5	259.131	0.269762	0.608819	0.443091	0.6577	0.94829
CHST14	90.7896	0.698244	0.831471	0.839769	0.401038	0.66795			ARHGDIA	1231.96	0.220228	0.222655	0.989099	0.322615	0.559199			GORAB	308.808	0.331785	0.496822	0.667815	0.504251	0.780145			RAB5B	1451.85	-0.223524	0.418958	-0.533523	0.593672	0.893043			GNB4	749.305	-0.223048	0.5033	-0.44317	0.657643	0.94829
LOC786614	363.236	0.23756	0.282917	0.83968	0.401088	0.667954			ATP2C1	559.187	-0.236091	0.238678	-0.989158	0.322586	0.559199			KBTBD2	712.342	0.556529	0.832995	0.668106	0.504066	0.780145			USP16	2647.34	0.197406	0.369921	0.533644	0.593588	0.893043			HYAL1	203.373	0.265891	0.599792	0.443306	0.657545	0.94829
PHF6	441.411	-0.333088	0.396899	-0.839227	0.401342	0.667979			FAM126A	599.612	-0.245246	0.247969	-0.989019	0.322654	0.5592			LIPJ	11.4741	0.563976	0.844282	0.667995	0.504137	0.780145			ADPRHL2	361.718	-0.447001	0.838352	-0.533191	0.593901	0.893145			KIAA0141	174.125	-0.302255	0.682594	-0.442803	0.657908	0.94829
RP2	245.059	0.280024	0.333576	0.83946	0.401211	0.667979			LOC100336734	169.737	-0.341063	0.34492	-0.988816	0.322753	0.559306			MTSS1	181.062	-0.308746	0.46236	-0.66776	0.504287	0.780145			EPG5	286.504	0.428792	0.804343	0.533097	0.593967	0.893145			MED22	48.2427	-0.260411	0.58787	-0.442974	0.657784	0.94829
GAMT	67.4614	-0.53614	0.63869	-0.839437	0.401224	0.667979			DHX38	203.184	0.306074	0.309729	0.988198	0.323056	0.559696			TOR2A	101.584	-0.565399	0.846329	-0.66806	0.504095	0.780145			TRMT61A	446.683	0.232335	0.435806	0.533115	0.593954	0.893145			PHF3	927.919	-0.201718	0.455633	-0.44272	0.657968	0.94829
RHBDD1	58.4715	0.726526	0.865634	0.839299	0.401301	0.667979			DGKI	9.41417	-0.594943	0.602032	-0.988225	0.323042	0.559696			TTC39C	243.174	0.243031	0.363878	0.667891	0.504203	0.780145			APEX1	5275.08	-0.161543	0.303126	-0.532923	0.594087	0.89315			SHMT1	386.838	-0.2997	0.675732	-0.443518	0.657391	0.94829
LOC112446009	8.2139	-0.693774	0.826515	-0.839396	0.401247	0.667979			LOC100337323	38.1769	0.488681	0.494646	0.987942	0.323181	0.559847			KLC3	39.2817	-0.544959	0.816424	-0.667494	0.504457	0.780221			EVPL	45.8137	0.427212	0.801979	0.532697	0.594243	0.89315			ZNF362	15.9544	0.196138	0.44271	0.44304	0.657737	0.94829
LOC112441612	7.75748	-0.716591	0.854135	-0.838967	0.401488	0.668141			MSH2	980.347	-0.236658	0.239619	-0.987645	0.323326	0.560032			TMEM245	100.541	0.564352	0.845471	0.6675	0.504453	0.780221			RRN3	384.883	-0.446809	0.838695	-0.532743	0.594211	0.89315			ABRACL	245.938	-0.222545	0.503333	-0.442143	0.658386	0.948647
SRBD1	530.234	-0.334721	0.399111	-0.838666	0.401657	0.668314			SEC24D	460.247	0.349971	0.354378	0.987565	0.323365	0.560033			ADAT1	207.76	0.33743	0.50591	0.666977	0.504787	0.780583			TVP23B	480.625	0.446046	0.837358	0.532683	0.594253	0.89315			ETFRF1	104.86	-0.253982	0.574692	-0.441944	0.65853	0.948647
LOC112445965	12.9828	-0.704916	0.840574	-0.838612	0.401687	0.668314			RAB5C	2713.52	-0.160242	0.162335	-0.987102	0.323593	0.560293			LOC100849068	514.606	-0.38854	0.582572	-0.66694	0.50481	0.780583			GDAP1	90.632	-0.414209	0.778686	-0.531933	0.594773	0.893186			RAB29	104.32	0.29099	0.658275	0.44205	0.658453	0.948647
GLRX5	3791.43	-0.22519	0.268644	-0.838249	0.401891	0.668431			PPP2R5E	675.052	-0.233977	0.237023	-0.987151	0.323569	0.560293			GCK	27.1283	0.503209	0.7547	0.666767	0.504921	0.780605			ICAM5	17.4586	0.345267	0.648829	0.532139	0.59463	0.893186			RAB3C	79.0069	0.262577	0.593708	0.442265	0.658297	0.948647
TMEM30A	1328.25	0.346286	0.4132	0.83806	0.401997	0.668431			ATL3	426.466	-0.25024	0.253579	-0.986831	0.323725	0.560456			LOC107132679	12.6844	-0.566285	0.849349	-0.666729	0.504945	0.780605			MDH1	21055.8	0.111115	0.208867	0.531989	0.594733	0.893186			ABHD16B	33.7097	0.28654	0.661681	0.433049	0.664979	0.948683
MED28	407.305	-0.308591	0.368187	-0.838138	0.401953	0.668431			KCNC4	19.8061	0.542053	0.549604	0.98626	0.324006	0.560472			CCNF	214.38	0.347592	0.521863	0.66606	0.505373	0.78108			PRUNE1	254.707	0.416289	0.781861	0.532434	0.594426	0.893186			ADAMTS1	43.4982	0.250209	0.570859	0.438303	0.661166	0.948683
MFSD4A	40.6147	0.73576	0.877705	0.838277	0.401875	0.668431			EIF4EBP2	170.786	0.394674	0.400204	0.986183	0.324043	0.560472			WDFY1	1967.89	-0.166822	0.250444	-0.666103	0.505345	0.78108			RAB3GAP1	1074.55	-0.342732	0.644225	-0.532007	0.594721	0.893186			AKAP9	935.839	-0.205432	0.479339	-0.428575	0.668233	0.948683
FOSB	12.4942	-0.734337	0.876146	-0.838145	0.401949	0.668431			CHCHD2	8166.15	0.178859	0.181328	0.986384	0.323945	0.560472			KLC2	67.8507	-0.472208	0.709193	-0.665839	0.505514	0.781206			TMEM74	17.2444	0.391325	0.735517	0.53204	0.594698	0.893186			ANKRD46	877.651	0.190306	0.436934	0.435548	0.663164	0.948683
PTTG1	2404.27	-0.218849	0.261227	-0.837773	0.402158	0.668461			PLAC8_1	17910.3	-0.175915	0.178355	-0.986321	0.323975	0.560472			ITPKB	126.358	0.562745	0.845314	0.665723	0.505588	0.781227			TRAK2	179.35	0.361336	0.678995	0.532163	0.594613	0.893186			ANLN	4453.05	-0.237604	0.549615	-0.432309	0.665517	0.948683
POP7	532.795	-0.309481	0.369395	-0.837804	0.402141	0.668461			NEPRO	174.137	-0.280343	0.284149	-0.986608	0.323835	0.560472			ZNF148	218.3	-0.535914	0.805258	-0.665519	0.505719	0.781335			DCDC2	118.877	-0.445943	0.838848	-0.531614	0.594994	0.893411			ARHGDIA	1801.07	-0.13046	0.302195	-0.431707	0.665954	0.948683
EIF4ENIF1	206.776	-0.506606	0.604694	-0.83779	0.402149	0.668461			PRKCG	356.892	-0.304627	0.308778	-0.986558	0.323859	0.560472			MUM1	508.111	0.346878	0.52144	0.665232	0.505902	0.781526			LOC101906266	114.897	-0.338169	0.63625	-0.531503	0.59507	0.89342			B3GALNT2	627.553	-0.202101	0.467372	-0.43242	0.665436	0.948683
RMDN1	3007.76	-0.20528	0.245124	-0.837457	0.402336	0.668676			JAKMIP2	76.0127	-0.508812	0.515854	-0.98635	0.323961	0.560472			GSTM2	12.6701	-0.563211	0.846777	-0.665123	0.505972	0.781541			KLHL17	45.7079	0.354209	0.66702	0.531032	0.595396	0.893803			BET1	1026.54	0.196416	0.452166	0.434389	0.664006	0.948683
RNF180	25.285	-0.617349	0.737398	-0.837199	0.402481	0.668837			LOC112449298	11.3329	-0.615963	0.624514	-0.986308	0.323982	0.560472			LOC515089	310.101	0.552177	0.830374	0.664973	0.506068	0.781596			LOC785216	162.255	-0.445014	0.838314	-0.530844	0.595527	0.893893			BUD23	4815.58	-0.118986	0.277656	-0.428536	0.668261	0.948683
TIMM8A	2981.12	-0.317176	0.37903	-0.836809	0.4027	0.66911			DMD	116.154	-0.338937	0.343735	-0.986041	0.324113	0.560526			LOC100848180	44.737	0.538766	0.811751	0.663708	0.506877	0.782753			MINDY1	628.996	-0.445119	0.838811	-0.530655	0.595658	0.893983			BUD31	3270.45	-0.132902	0.304682	-0.4362	0.662692	0.948683
TMEM67	113.159	-0.606931	0.725355	-0.836737	0.402741	0.66911			RNASEH2A	1291.92	0.151676	0.153863	0.985788	0.324237	0.560607			CDYL	232.793	-0.431324	0.650238	-0.663333	0.507117	0.782855			KITLG	35.1464	-0.396342	0.74793	-0.529918	0.596169	0.894217			C14H8orf82	620.433	-0.154059	0.351397	-0.438418	0.661083	0.948683
SDHAF1	523.949	-0.239995	0.286883	-0.836562	0.402839	0.669194			LOC112447769	3.99792	-0.490245	0.497293	-0.985827	0.324218	0.560607			KCND1	51.0209	0.545077	0.82167	0.663377	0.507089	0.782855			PNPLA4	303.287	0.311617	0.587972	0.529985	0.596122	0.894217			C21H15orf39	505.008	-0.258168	0.60354	-0.427756	0.668829	0.948683
SVIP	389.953	0.390839	0.467439	0.83613	0.403082	0.669438			TMEM126A	2042.25	0.187662	0.190437	0.985429	0.324413	0.560845			TCHP	165.472	0.473442	0.713744	0.663322	0.507124	0.782855			TCTE3	21.074	0.440509	0.830807	0.530218	0.595961	0.894217			CAPN7	208.262	0.289188	0.67515	0.428332	0.668409	0.948683
ABHD1	66.1584	0.42061	0.503	0.836203	0.403041	0.669438			TMEM232	36.6398	-0.563761	0.572248	-0.985168	0.324542	0.561			DACT3	18.1648	0.455131	0.686367	0.663103	0.507265	0.782885			TYW5	376.707	0.204805	0.386416	0.530013	0.596103	0.894217			CAST	1707.81	-0.202361	0.468004	-0.432393	0.665456	0.948683
CAD	338.57	0.732998	0.876831	0.835963	0.403176	0.669514			RPL35	4361.98	0.152856	0.155179	0.985033	0.324608	0.561048			LOC515736	49.1743	-0.493236	0.743754	-0.663172	0.507221	0.782885			USP6NL	693.378	0.32102	0.605721	0.52998	0.596126	0.894217			CCDC82	143.663	0.260236	0.601558	0.432604	0.665303	0.948683
RARG	5.93216	0.735405	0.879805	0.835873	0.403227	0.669519			INVS	201.797	-0.28783	0.292274	-0.984793	0.324726	0.561185			CAVIN4	30.1289	0.499267	0.75304	0.663001	0.50733	0.782892			C5H12orf54	346.621	-0.379939	0.717697	-0.529387	0.596537	0.894594			CCT6B	197.419	-0.232074	0.531543	-0.436604	0.662399	0.948683
STK10	47.417	-0.612201	0.732592	-0.835665	0.403343	0.669634			ZNF70	5.64415	0.607504	0.617088	0.984469	0.324885	0.561393			LOC100849067	242.024	-0.423127	0.638539	-0.662648	0.507556	0.783055			CDK16	610.281	-0.213746	0.40382	-0.52931	0.59659	0.894594			CDC26	497.957	-0.229122	0.520746	-0.439989	0.659945	0.948683
RAPGEF2	216.628	0.335079	0.401195	0.835202	0.403604	0.669696			MAPT	50.6737	0.512905	0.521056	0.984357	0.32494	0.56141			LOC783163	40.2348	-0.5595	0.844317	-0.662666	0.507545	0.783055			GLO1	7416.18	0.194684	0.36792	0.529148	0.596703	0.894594			CHD6	226.035	0.245628	0.572669	0.428918	0.667983	0.948683
ARMC9	61.7924	-0.686237	0.821604	-0.835241	0.403582	0.669696			DOPEY1	71.7263	0.447999	0.45522	0.984138	0.325047	0.56141			LOC112444473	4507.61	-0.243037	0.366874	-0.662454	0.50768	0.783154			NAXD	686.032	0.242934	0.459077	0.52918	0.596681	0.894594			CHML	495.158	-0.206001	0.476314	-0.432489	0.665386	0.948683
LOC100848478	8.82673	-0.688269	0.824025	-0.835252	0.403576	0.669696			XPNPEP3	133.688	0.344368	0.34992	0.984135	0.325049	0.56141			LOC101907464	9.19668	-0.545958	0.824333	-0.662304	0.507777	0.78321			SRI	2542.55	-0.242826	0.459152	-0.528857	0.596905	0.894683			CLK2	810.162	0.179734	0.415706	0.432358	0.665481	0.948683
EBF1	6.15961	0.699026	0.836748	0.835408	0.403488	0.669696			TEDC2	460.423	0.180264	0.183144	0.984275	0.324981	0.56141			LOC112448481	20.5274	-0.543359	0.820702	-0.662067	0.507928	0.783351			VAPB	652.723	-0.227581	0.430243	-0.528959	0.596834	0.894683			CNOT7	4321.26	0.172437	0.392036	0.439849	0.660047	0.948683
LOC107132740	5.73274	-0.663304	0.794212	-0.835172	0.403621	0.669696			WDR7	129.869	0.442852	0.450194	0.983692	0.325267	0.56172			CCNG2	143.155	0.516288	0.780399	0.661569	0.508247	0.783749			LGALS3BP	337.596	0.405115	0.766355	0.528625	0.597066	0.894818			CNTNAP1	142.187	-0.263896	0.597513	-0.441657	0.658738	0.948683
UBE2A	1554.84	0.215769	0.258586	0.834418	0.404045	0.670241			RPA1	874.565	-0.228653	0.232489	-0.983501	0.325361	0.561815			FAM120C	116.508	0.551565	0.834122	0.661252	0.508451	0.783808			FXYD4	8699.54	0.295255	0.559232	0.527966	0.597523	0.895237			CSTF1	1280.03	0.170959	0.388928	0.439565	0.660252	0.948683
PIM3	436.231	0.422771	0.506625	0.834486	0.404007	0.670241			SLC35A3	798.637	-0.189478	0.19277	-0.982923	0.325645	0.562239			LOC112442296	42.4452	0.551157	0.833893	0.660945	0.508648	0.783808			N6AMT1	556.685	0.219091	0.415012	0.527915	0.597558	0.895237			CTNNB1	14374.2	0.200248	0.45435	0.440736	0.659404	0.948683
NTPCR	1047.57	-0.27412	0.328555	-0.834319	0.404101	0.670254			DYNC1I1	6.49421	-0.586742	0.597003	-0.982812	0.3257	0.562266			LOC512867	13.4539	0.492392	0.744767	0.661136	0.508525	0.783808			OAZ2	899.704	0.205513	0.389172	0.528077	0.597446	0.895237			CTPS2	228.829	-0.261332	0.593197	-0.440548	0.65954	0.948683
CD2AP	1502.81	-0.18774	0.225069	-0.834147	0.404198	0.670292			PSMD11	4283.08	0.130454	0.132765	0.982589	0.32581	0.562323			LSM14A	1948.78	0.165983	0.251109	0.660999	0.508613	0.783808			ALMS1	163.159	-0.439506	0.834344	-0.526768	0.598355	0.895306			DHX37	231.335	-0.234111	0.5432	-0.430986	0.666479	0.948683
LRP11	19.4144	0.679649	0.814822	0.834108	0.40422	0.670292			DDX4	54.8129	-0.583249	0.593578	-0.982599	0.325805	0.562323			METRNL	556.531	0.302375	0.457458	0.660989	0.508619	0.783808			BCOR	523.349	-0.379373	0.720411	-0.526606	0.598467	0.895306			DNAJC16	124.116	-0.242734	0.556638	-0.436072	0.662785	0.948683
NINJ1	65.7391	-0.462389	0.55471	-0.833569	0.404524	0.670716			LOC112447150	22.1802	-0.545342	0.555193	-0.982256	0.325974	0.562514			PPP1R12C	96.0812	0.549519	0.83113	0.661171	0.508503	0.783808			DENND4A	345.404	0.438645	0.831443	0.527571	0.597797	0.895306			DNASE2	383.241	0.267065	0.611123	0.437008	0.662106	0.948683
LOC100296211	191.932	0.357481	0.428969	0.833348	0.404648	0.670843			GALR1	5.94741	-0.584219	0.594803	-0.982206	0.325998	0.562514			IQGAP1	1228.83	0.260265	0.393916	0.660712	0.508797	0.783851			DLG1	849.099	0.263132	0.4995	0.52679	0.598339	0.895306			DOCK11	75.7013	0.258329	0.596012	0.433429	0.664703	0.948683
PKP2	2617.54	-0.396076	0.475562	-0.83286	0.404924	0.670924			LOC788201	229.329	0.210209	0.214045	0.98208	0.326061	0.562555			SRRM3	7.42369	0.521112	0.788825	0.660618	0.508857	0.783851			GALNT11	2453.31	0.263007	0.498753	0.52733	0.597964	0.895306			DOCK6	188.927	0.275132	0.636417	0.432313	0.665514	0.948683
SLF2	193.152	0.44063	0.529072	0.832836	0.404937	0.670924			LOC101904947	44.1191	-0.370276	0.377177	-0.981703	0.326246	0.562809			ZNF592	100.544	0.489935	0.741591	0.660654	0.508834	0.783851			HAUS5	214.621	0.251335	0.47691	0.527007	0.598189	0.895306			DPYS	406.059	0.264004	0.614216	0.429823	0.667325	0.948683
ECHDC3	24.9923	0.690981	0.829648	0.832861	0.404923	0.670924			COPS5	2230.06	0.155975	0.158899	0.981593	0.3263	0.562835			KCNS3	71.0559	-0.539906	0.817472	-0.660459	0.50896	0.783916			IL20RB	109.697	0.356993	0.676847	0.527435	0.597892	0.895306			DUXA	478.874	0.289517	0.657972	0.440014	0.659927	0.948683
LOC100848568	10.6146	0.684511	0.821598	0.833146	0.404763	0.670924			TOM1L1	368.87	0.245223	0.249941	0.981125	0.326531	0.563167			FANCF	98.94	-0.51956	0.787271	-0.659951	0.509285	0.784325			MAN2A2	138.485	0.441806	0.838651	0.526805	0.598329	0.895306			DYNC1LI1	1975.69	-0.197826	0.454111	-0.435634	0.663103	0.948683
LOC112443864	7.98735	0.724845	0.870128	0.833032	0.404827	0.670924			TNFSF15	23.7506	0.583015	0.594601	0.980514	0.326832	0.563335			C29H11orf95	42.4724	-0.539833	0.81875	-0.659339	0.509678	0.784758			OCIAD1	2576.18	0.203663	0.38634	0.527161	0.598082	0.895306			EEF1B2	7135.33	-0.133741	0.312156	-0.428444	0.668328	0.948683
BRD7	1322.63	-0.197029	0.236683	-0.832458	0.40515	0.671162			LDLRAP1	22.8579	0.58244	0.593972	0.980584	0.326798	0.563335			SMARCAL1	428.734	-0.204951	0.310849	-0.659324	0.509687	0.784758			RN7SL1	26.4475	-0.418406	0.794412	-0.526686	0.598411	0.895306			EGR2	32.7244	-0.215517	0.495145	-0.43526	0.663373	0.948683
POLE	124.711	0.674183	0.809999	0.832325	0.405225	0.671162			2002-09-01	2103.98	0.184344	0.188001	0.980549	0.326815	0.563335			MTF2	1183.75	0.187968	0.285385	0.658647	0.510122	0.785334			USP33	861.852	-0.219947	0.417436	-0.5269	0.598263	0.895306			ENOSF1	1278.74	0.177818	0.415428	0.428037	0.668624	0.948683
ADAMTSL5	18.5355	0.733252	0.880881	0.832408	0.405179	0.671162			REX1BD	947.815	0.166835	0.170093	0.980841	0.326671	0.563335			LOC517884	92.5086	0.549763	0.835236	0.658212	0.510402	0.785671			ZFYVE27	91.8764	0.441852	0.838727	0.526813	0.598323	0.895306			FAM133B	756.142	-0.177445	0.413607	-0.429018	0.66791	0.948683
LOC101905510	59.2405	0.459731	0.552422	0.832209	0.405291	0.671191			TFAM	833.746	-0.221045	0.225452	-0.980456	0.326861	0.563335			ASXL2	392.756	0.4588	0.697342	0.657927	0.510585	0.785767			ZYG11A	292.321	-0.441666	0.838839	-0.52652	0.598527	0.895306			FAU	14272.2	-0.135131	0.311376	-0.433982	0.664302	0.948683
NCSTN	650.825	0.73169	0.879532	0.831908	0.405461	0.67137			PDCD7	143.255	-0.254003	0.258996	-0.980723	0.326729	0.563335			LOC100337328	34.3331	0.519856	0.790137	0.657932	0.510582	0.785767			GDPD1	248.261	0.440655	0.837836	0.525944	0.598927	0.89559			FBXW9	65.2884	-0.291565	0.667647	-0.436706	0.662325	0.948683
DNAJC17	293.083	0.257283	0.309292	0.831847	0.405495	0.67137			C10H15orf61	117.717	0.334935	0.341647	0.980355	0.326911	0.563354			SPX	45.4954	0.554851	0.843484	0.657809	0.510661	0.78579			NOL4L	204.829	-0.41509	0.789235	-0.52594	0.59893	0.89559			GALNS	23.0779	0.204336	0.476196	0.4291	0.667851	0.948683
REG3G	83.5195	0.689539	0.829261	0.831511	0.405685	0.671605			LOC104972622	4.87338	-0.567368	0.57884	-0.98018	0.326997	0.563435			SLC35E4	27.8007	0.539619	0.820491	0.657678	0.510745	0.785826			PSMD1	8362.49	-0.206129	0.39189	-0.525987	0.598898	0.89559			GLS2	16.1993	-0.290884	0.669371	-0.434563	0.66388	0.948683
MRPS34	1772.56	0.261178	0.314217	0.831202	0.40586	0.671708			PIK3R4	826.038	0.32238	0.329158	0.979408	0.327378	0.563863			FLCN	97.1105	-0.506862	0.77114	-0.65729	0.510995	0.785919			KIAA1211L	9.68017	0.328753	0.625988	0.525175	0.599462	0.895644			GMPPB	1298.84	-0.165311	0.376929	-0.438575	0.66097	0.948683
ARIH2	1016.9	-0.286429	0.344617	-0.831153	0.405887	0.671708			EWSR1	4400.46	0.155039	0.158303	0.979381	0.327392	0.563863			KRT8	201558	-0.207899	0.316427	-0.65702	0.511168	0.785919			MT1E_1	162.571	0.368942	0.702048	0.525522	0.59922	0.895644			GYS1	199.579	-0.295993	0.680089	-0.435227	0.663398	0.948683
OGFOD1	676.66	0.25054	0.301439	0.831145	0.405891	0.671708			ATP5F1A	30234	-0.137601	0.140487	-0.979459	0.327353	0.563863			REPS2	82.5944	-0.544702	0.828966	-0.657086	0.511126	0.785919			PDCD6	4552.9	-0.153578	0.292296	-0.525421	0.59929	0.895644			HIP1	1758.67	-0.148636	0.343808	-0.432323	0.665506	0.948683
ZCCHC3	158.308	0.672358	0.809449	0.830636	0.406179	0.672061			GPN1	1471.83	-0.185723	0.189636	-0.979363	0.327401	0.563863			SNIP1	17.2194	-0.525768	0.800171	-0.65707	0.511136	0.785919			PGLYRP2	47.8353	0.349086	0.664707	0.525173	0.599463	0.895644			HIST2H2AB	36.9055	0.280274	0.653713	0.428741	0.668112	0.948683
SEMA4G	21.0074	0.725668	0.87367	0.830597	0.406201	0.672061			C1H21orf62	10.6562	0.600285	0.613048	0.979181	0.32749	0.563951			ZNF268	155.548	0.503465	0.765745	0.657484	0.51087	0.785919			PLCG2	211.331	-0.43857	0.834907	-0.525292	0.59938	0.895644			IFI35	438.392	-0.205966	0.470484	-0.437775	0.661549	0.948683
DUXA	161.421	-0.710544	0.855668	-0.830397	0.406314	0.672169			GAS1	9.59577	0.601008	0.614189	0.978539	0.327808	0.564154			ZNF550	9.93159	-0.493576	0.750956	-0.657264	0.511011	0.785919			PXDC1	6.76881	0.328462	0.625047	0.525499	0.599236	0.895644			KATNA1	2540.74	0.142211	0.329557	0.431522	0.666089	0.948683
CDON	7.51498	0.693064	0.834919	0.830097	0.406484	0.672289			SLC25A20	478.383	0.194465	0.198705	0.978664	0.327746	0.564154			ECH1	263.277	-0.555119	0.845446	-0.656599	0.511439	0.786199			SYN2	14.7102	-0.408644	0.777481	-0.5256	0.599166	0.895644			KATNAL2	626.199	-0.212169	0.49473	-0.428857	0.668027	0.948683
LOC101903067	5.38096	0.646909	0.779253	0.830166	0.406445	0.672289			UBQLN1	622.792	0.191746	0.195965	0.978471	0.327841	0.564154			FSIP1	11.3353	0.450197	0.685703	0.656548	0.511472	0.786199			LOC112446657	14.7644	-0.407564	0.776787	-0.524679	0.599806	0.895976			KLF17	469.127	-0.299701	0.678887	-0.441459	0.65888	0.948683
NDUFA4	14788.9	-0.236298	0.284777	-0.829765	0.406672	0.672521			C18H16orf87	212.048	-0.221406	0.226199	-0.97881	0.327674	0.564154			LOC101906344	12.3393	-0.555418	0.846714	-0.655968	0.511845	0.786679			NGDN	3479.42	-0.202759	0.386467	-0.524649	0.599827	0.895976			LBH	27.627	0.279685	0.641351	0.436087	0.662774	0.948683
BAMBI	277.364	-0.424715	0.512031	-0.82947	0.406838	0.672678			CEP57	621.958	-0.2644	0.270166	-0.978657	0.327749	0.564154			ARL1	4152.03	0.118155	0.18017	0.655799	0.511954	0.786753			LOC100126043	142.729	-0.439224	0.838629	-0.52374	0.600459	0.896063			LIMS2	251.819	-0.247576	0.562217	-0.440357	0.659678	0.948683
LRRC3B	58.7931	-0.676188	0.815248	-0.829426	0.406863	0.672678			NLRP3	6.65595	-0.52155	0.532962	-0.978587	0.327784	0.564154			DNAJC27	42.8122	-0.556222	0.84927	-0.654942	0.512505	0.787011			LOC101905498	14.2122	-0.346498	0.661398	-0.523887	0.600357	0.896063			LOC100300095	1165.35	-0.290677	0.677175	-0.42925	0.667742	0.948683
YBEY	908.136	0.278004	0.335213	0.829336	0.406914	0.672683			R3HDM4	124.031	-0.290198	0.296682	-0.978143	0.328003	0.564366			EP300	720.942	-0.331779	0.506652	-0.654844	0.512568	0.787011			LOC112447372	16.8753	-0.432806	0.825974	-0.523995	0.600282	0.896063			LOC101903713	16.5928	0.245909	0.571987	0.429921	0.667253	0.948683
NDUFB10	4392.23	-0.27895	0.336435	-0.829133	0.407029	0.672771			AQR	343.75	0.20881	0.213507	0.978001	0.328074	0.564421			FAM217A	66.6178	-0.501989	0.766648	-0.654785	0.512606	0.787011			NCAPH2	777.222	0.259403	0.494861	0.524195	0.600143	0.896063			LOC101905179	128.525	0.258126	0.595516	0.43345	0.664688	0.948683
PKMYT1	523.306	-0.334396	0.403338	-0.829072	0.407064	0.672771			DHCR7	1216.84	-0.303596	0.310457	-0.9779	0.328124	0.56444			OVOL3	95.1055	-0.329014	0.502147	-0.655214	0.51233	0.787011			PLOD3	166.323	0.429391	0.820305	0.523453	0.600659	0.896063			LOC101906041	20.3104	-0.208825	0.474622	-0.439982	0.65995	0.948683
EFNA2	15.8789	-0.719424	0.868022	-0.828809	0.407213	0.672937			PROCA1	51.454	0.401946	0.411149	0.977616	0.328264	0.564615			PKD1	33.0065	0.553159	0.844533	0.654988	0.512476	0.787011			RPS19	8702.18	-0.209447	0.399786	-0.523899	0.600349	0.896063			LOC101906730	153.301	0.279503	0.636538	0.439098	0.66059	0.948683
PRKCD	540.341	0.289275	0.34914	0.828538	0.407366	0.673111			IL17RA	252.688	0.203942	0.208695	0.977222	0.328459	0.564883			PPIL2	215.843	-0.443667	0.677248	-0.655103	0.512401	0.787011			SNIP1	20.8085	-0.437956	0.836685	-0.523442	0.600667	0.896063			LOC107132228	23.0542	0.27066	0.632647	0.427821	0.668782	0.948683
MED10	1124.67	-0.201115	0.242963	-0.827761	0.407806	0.673539			TFPT	84.0274	0.332288	0.340118	0.976978	0.32858	0.564981			TTC14	823.108	0.271519	0.414619	0.654865	0.512555	0.787011			STRADA	254.407	-0.43908	0.838565	-0.523608	0.600551	0.896063			LOC107132697	55.0214	0.272039	0.620705	0.438274	0.661188	0.948683
COMMD4	1036.45	0.230168	0.277984	0.827991	0.407676	0.673539			ACTR8	514.577	0.250189	0.256092	0.97695	0.328594	0.564981			WARS2	524.815	0.357089	0.544837	0.655406	0.512207	0.787011			UBE2G2	2313.9	-0.193918	0.370357	-0.523598	0.600558	0.896063			LOC112443417	13.9497	0.23977	0.556447	0.430894	0.666545	0.948683
ASPM	210.808	0.667964	0.806986	0.827727	0.407825	0.673539			CDA	18.9703	0.525515	0.538005	0.976784	0.328676	0.564989			MEGF6	8.01661	0.504463	0.770687	0.654563	0.512749	0.787138			YTHDF1	194.541	0.329922	0.6296	0.524019	0.600266	0.896063			LOC112446357	23.9951	-0.294714	0.673433	-0.437629	0.661655	0.948683
PEG3	47.9276	0.687874	0.831199	0.827569	0.407915	0.673539			SAAL1	238.93	0.206478	0.211383	0.976792	0.328672	0.564989			SESN2	293.585	0.342242	0.523033	0.654341	0.512892	0.787263			ZBTB33	260.945	-0.438663	0.837952	-0.523494	0.60063	0.896063			LOC112447446	33.1383	-0.28421	0.66161	-0.429574	0.667506	0.948683
LOC100848007	15.3921	0.725811	0.877022	0.827586	0.407905	0.673539			RNF126	1029.16	0.185422	0.189874	0.976552	0.328791	0.565052			EID3	195.15	0.528597	0.80804	0.654171	0.513001	0.787338			YLPM1	147.094	-0.435898	0.832948	-0.52332	0.600751	0.896083			LOC112447473	19.6112	0.281762	0.649252	0.43398	0.664303	0.948683
IL1RL1	5.83729	0.591841	0.714964	0.82779	0.407789	0.673539			MALT1	154.121	-0.356539	0.365086	-0.97659	0.328772	0.565052			AGBL2	17.5709	-0.540969	0.827663	-0.65361	0.513363	0.787614			APOA4	7.35025	0.32853	0.628105	0.523049	0.60094	0.896131			LOC510185	1795.92	0.253463	0.580668	0.436503	0.662472	0.948683
BAP1	348.623	0.260523	0.314875	0.827383	0.40802	0.673634			EML5	54.6264	0.401254	0.410964	0.976373	0.328879	0.565138			GRHL3	157.147	-0.533519	0.816143	-0.653707	0.5133	0.787614			CDA	114.875	0.408125	0.780403	0.522968	0.600997	0.896131			LOC616199	11.611	0.290711	0.664696	0.437359	0.661851	0.948683
HINT3	472.309	0.219212	0.265016	0.827164	0.408144	0.673759			LOC100848478	7.27646	0.592435	0.607198	0.975686	0.32922	0.565656			LOC784058	9.27043	0.473402	0.724223	0.653669	0.513325	0.787614			SYNJ2	146.668	0.414297	0.792084	0.523047	0.600942	0.896131			LOC617079	21.4446	0.249562	0.566804	0.440297	0.659722	0.948683
NDUFB6	3234.46	-0.216918	0.262335	-0.826876	0.408307	0.673949			FBXO7	271.425	0.27429	0.281216	0.97537	0.329377	0.565858			GRID2	65.2743	0.325256	0.49785	0.653322	0.513549	0.787805			TSLP	8.39279	-0.340418	0.651212	-0.522744	0.601152	0.896257			MAP1A	23.9939	-0.21133	0.480164	-0.440119	0.659851	0.948683
RPL26	2744.65	0.27744	0.335657	0.826556	0.408489	0.67412			FAM53B	25.9068	0.565551	0.580031	0.975036	0.329542	0.566062			PP2D1	200.623	0.284869	0.436097	0.653225	0.513611	0.787809			AMIGO2	1083.26	-0.145054	0.277713	-0.522317	0.60145	0.896315			MAP3K14	28.7422	0.256161	0.595365	0.430259	0.667007	0.948683
POU4F3	7.80069	0.725011	0.877182	0.826523	0.408508	0.67412			SMG7	237.42	0.288322	0.295723	0.974974	0.329573	0.566062			LOC101904377	97.0692	0.553858	0.848541	0.652719	0.513938	0.788198			LOC788425	70.095	0.432232	0.827477	0.522349	0.601427	0.896315			MAP4K3	299.568	0.197249	0.454874	0.433634	0.664554	0.948683
ZFP28	72.5771	0.664309	0.804097	0.826155	0.408716	0.674304			CNKSR1	47.2029	0.427625	0.438647	0.974873	0.329623	0.566081			MYO1C	215.047	0.28869	0.44234	0.652642	0.513987	0.788198			NIFK	7477.24	-0.14164	0.271167	-0.522335	0.601437	0.896315			MAPRE1	6215.45	-0.104967	0.238622	-0.439889	0.660018	0.948683
TFAP2B	8.74786	0.727259	0.880256	0.82619	0.408696	0.674304			MOCS2	345.125	-0.229217	0.235202	-0.974555	0.329781	0.566219			CUTA	1640.07	0.210825	0.32315	0.652406	0.51414	0.788339			PCIF1	235.783	0.236179	0.452208	0.52228	0.601475	0.896315			MEA1	3011.31	0.109966	0.25708	0.427751	0.668832	0.948683
ATP5MF	9730.68	-0.291064	0.352409	-0.825926	0.408846	0.674315			KCTD17	3.35049	-0.524789	0.538458	-0.974614	0.329752	0.566219			ABCC2	108.725	0.551973	0.846338	0.65219	0.514279	0.788459			CACNB2	10.3178	0.336179	0.644155	0.521892	0.601745	0.896611			MED25	104.286	0.271279	0.621603	0.436418	0.662533	0.948683
SRRD	428.805	0.279576	0.338454	0.826039	0.408782	0.674315			SCAMP5	29.0156	0.490956	0.503895	0.974323	0.329896	0.566349			PARD6A	24.3388	-0.526407	0.807336	-0.652029	0.514382	0.788525			ADPGK	366.404	0.424256	0.813819	0.521315	0.602148	0.897082			METTL16	733.749	0.216793	0.50232	0.431583	0.666044	0.948683
MUTYH	231.727	-0.378694	0.45854	-0.82587	0.408878	0.674315			SCAF1	23.6541	0.471324	0.483879	0.974052	0.330031	0.566446			MKLN1	1620.98	0.253193	0.388511	0.651701	0.514594	0.788757			PSMB3	6423.69	0.138097	0.264943	0.521234	0.602204	0.897082			METTL6	597.043	0.177613	0.40471	0.438865	0.660759	0.948683
ISM1	9.65069	-0.667779	0.808641	-0.825803	0.408916	0.674315			NUDT3	748.88	0.165272	0.169664	0.974113	0.330001	0.566446			ADAMTS1	53.3267	0.527315	0.809309	0.651562	0.514684	0.788801			KRTCAP3	314.604	0.229732	0.441256	0.520631	0.602624	0.89709			MFHAS1	155.227	0.29006	0.670485	0.432612	0.665296	0.948683
PABPC1L	25.5813	-0.702308	0.850633	-0.82563	0.409014	0.674318			MRAP	5.89664	0.606164	0.62244	0.97385	0.330131	0.566551			TIMELESS	321.532	-0.336934	0.517196	-0.651462	0.514748	0.788806			LOC107132255	8.49333	0.393258	0.755377	0.520612	0.602637	0.89709			MGAT4B	1353.49	-0.17766	0.408548	-0.434857	0.663666	0.948683
L3MBTL1	11.1543	0.70926	0.859041	0.825642	0.409007	0.674318			ITGA5	2932.67	-0.234675	0.241002	-0.973746	0.330183	0.566573			OGFOD3	76.7538	0.520752	0.8001	0.650858	0.515138	0.78931			LOC112442347	105.228	0.249385	0.47921	0.52041	0.602778	0.89709			MORC2	183.941	0.247499	0.571501	0.433068	0.664966	0.948683
GORASP2	1715.12	0.206824	0.250579	0.825382	0.409155	0.67439			MFAP3L	832.113	0.201583	0.207163	0.973065	0.330521	0.567087			APBA3	724.809	0.226554	0.348322	0.650415	0.515424	0.789506			PTBP2	17.0116	-0.388834	0.74639	-0.520954	0.602399	0.89709			MPZ	130.76	0.287707	0.672602	0.427752	0.668832	0.948683
ANKRD31	32.1676	0.705051	0.854134	0.825458	0.409112	0.67439			ZC3HC1	506.099	0.221507	0.227679	0.972891	0.330607	0.567168			ATF2	846.461	-0.333739	0.513203	-0.650305	0.515495	0.789506			RPAP1	401.657	0.422959	0.811981	0.520897	0.602439	0.89709			MRPL57	938.786	-0.156076	0.359002	-0.43475	0.663744	0.948683
LOC781741	58.048	0.406049	0.492429	0.824583	0.409608	0.675058			SSR2	3634.22	0.192231	0.197644	0.972613	0.330745	0.567338			KAT6A	29.5434	-0.531147	0.816564	-0.650466	0.515391	0.789506			XAB2	1765.14	-0.290741	0.558568	-0.520511	0.602708	0.89709			MYLIP	175.704	0.216474	0.505779	0.428002	0.66865	0.948683
LOC528767	5.93603	0.588921	0.714332	0.824435	0.409692	0.675117			PLEKHA4	85.3049	0.352008	0.361952	0.972525	0.330789	0.567346			SLC9A3R2	9.50084	-0.493884	0.759489	-0.650284	0.515509	0.789506			YTHDF3	2118.38	-0.273783	0.525576	-0.52092	0.602422	0.89709			MYO5B	391.735	-0.214079	0.498165	-0.429735	0.667389	0.948683
AMZ2	3341.2	-0.22568	0.273898	-0.823958	0.409963	0.675363			POLR3F	503.255	-0.21671	0.222897	-0.972241	0.330931	0.567522			PLIN3	7141.92	-0.220366	0.338926	-0.650189	0.51557	0.789507			ZNF592	65.6544	-0.435015	0.835332	-0.520769	0.602528	0.89709			NEK9	152.277	-0.289655	0.660999	-0.438208	0.661236	0.948683
LOC112445531	718.929	-0.472331	0.573166	-0.824075	0.409897	0.675363			PTGES2	607.057	-0.22377	0.23018	-0.972149	0.330976	0.567533			KCTD1	309.911	-0.231718	0.356478	-0.650023	0.515678	0.789578			TEN1	714.268	-0.294508	0.566386	-0.519978	0.603079	0.897327			NFS1	1095.04	-0.225726	0.517624	-0.436082	0.662778	0.948683
NLN	78.3653	-0.521759	0.633267	-0.823917	0.409987	0.675363			EPB41L4B	78.1127	0.508712	0.52344	0.971865	0.331118	0.567709			AZU1	25.8163	0.506899	0.780359	0.649572	0.515969	0.78968			WDFY2	548.763	-0.436047	0.838544	-0.520005	0.60306	0.897327			NOL8	407.016	-0.224668	0.520036	-0.432023	0.665725	0.948683
SH2D5	14.8462	-0.714408	0.867228	-0.823784	0.410062	0.675408			WDR62	68.7433	0.52756	0.543061	0.971456	0.331321	0.56799			LOC104975099	46.6815	0.551748	0.849341	0.649619	0.515938	0.78968			EPS15L1	1184.22	-0.224691	0.432329	-0.519722	0.603257	0.897485			NR1H3	117.552	-0.262885	0.604214	-0.435087	0.6635	0.948683
HMGCL	803.226	0.232025	0.281873	0.823157	0.410419	0.67552			THYN1	750.265	-0.166624	0.171593	-0.971043	0.331527	0.568209			MARF1	163.996	0.475326	0.731785	0.649543	0.515988	0.78968			GYG1	378.309	0.263955	0.508009	0.519587	0.603351	0.89752			NSUN5	936.456	-0.177717	0.410308	-0.433131	0.66492	0.948683
TSSC4	255.375	0.288683	0.350664	0.823248	0.410367	0.67552			LOC112449086	15.1544	-0.537128	0.553123	-0.971084	0.331507	0.568209			REXO2	5202.27	0.139206	0.214276	0.649655	0.515915	0.78968			ASPHD2	37.1769	0.399152	0.77117	0.517593	0.604742	0.897799			NXPH4	72.221	0.24153	0.55034	0.438875	0.660752	0.948683
PLEKHD1	51.419	-0.61378	0.745644	-0.823154	0.41042	0.67552			BCDIN3D	40.869	0.571484	0.588936	0.970367	0.331863	0.568719			UBAC1	994.914	0.127368	0.196219	0.649114	0.516265	0.790011			BLA-DQB	11.8099	0.332155	0.640027	0.518969	0.603782	0.897799			ORC6	2083.94	-0.113527	0.26281	-0.431974	0.665761	0.948683
DGKH	47.2473	0.61702	0.749551	0.823186	0.410402	0.67552			CABLES2	81.4643	0.432582	0.446101	0.969695	0.332199	0.569226			LOC100848463	7.19219	-0.483882	0.745631	-0.648956	0.516367	0.790036			C25H16orf58	36.1503	0.434589	0.838809	0.518103	0.604387	0.897799			P4HB	5212.81	0.185599	0.424649	0.437066	0.662064	0.948683
GPR1	44.0486	0.711978	0.864661	0.82342	0.410269	0.67552			HGSNAT	225.835	0.375907	0.387734	0.969497	0.332297	0.569328			PHKG1	60.548	0.550995	0.849122	0.6489	0.516403	0.790036			CMBL	2250.68	-0.211489	0.407943	-0.518427	0.604161	0.897799			PCMTD1	497.277	-0.239309	0.545689	-0.438546	0.660991	0.948683
LOC101905222	20.2161	0.701654	0.852049	0.82349	0.410229	0.67552			LOC107131992	8.16496	0.589444	0.608191	0.969175	0.332458	0.569536			GDE1	11527.8	0.215039	0.331632	0.648428	0.516708	0.79041			DZIP1	25.3291	0.340786	0.658288	0.517685	0.604678	0.897799			PDP1	449.561	-0.200107	0.465289	-0.43007	0.667145	0.948683
LRRN4CL	49.5207	0.664846	0.807801	0.823032	0.41049	0.675555			CDO1	87.6321	0.470945	0.486028	0.968966	0.332562	0.5696			TMEM79	480.437	0.254298	0.392315	0.648198	0.516857	0.790544			GLTP	952.117	-0.274455	0.529273	-0.518551	0.604074	0.897799			PDSS2	446.672	0.236964	0.546486	0.433614	0.664569	0.948683
HSPE1	9290.18	0.203148	0.246868	0.8229	0.410565	0.675599			PPP1R14D	113.819	-0.307161	0.317007	-0.968942	0.332574	0.5696			NINJ1	63.4112	-0.506786	0.782241	-0.647864	0.517073	0.790746			HIST1H2BD	56.454	-0.433124	0.835316	-0.518515	0.604099	0.897799			PLEKHO2	285.856	-0.270587	0.629458	-0.429872	0.667289	0.948683
TMEM241	61.4414	0.491986	0.598042	0.822661	0.410701	0.675702			SYCN	7.21451	0.595038	0.614238	0.968742	0.332674	0.569604			RBP1	13.4377	-0.475193	0.733542	-0.647805	0.517111	0.790746			HYKK	25.6191	-0.348407	0.672967	-0.517718	0.604655	0.897799			PLLP	5342.02	0.132374	0.303965	0.435492	0.663206	0.948683
LOC101906134	18.7296	-0.555701	0.675527	-0.822619	0.410725	0.675702			RPUSD1	70.7534	0.458857	0.47368	0.968706	0.332692	0.569604			SLC16A10	13.1108	0.527079	0.814095	0.647441	0.517346	0.791013			LOC101904156	20.354	0.340005	0.655906	0.518374	0.604197	0.897799			PMP22	14.3628	0.204262	0.463547	0.440649	0.659467	0.948683
ARFGAP1	423.836	-0.225356	0.274	-0.822468	0.410811	0.675764			RBSN	206.666	-0.267769	0.276421	-0.968703	0.332693	0.569604			RARS	4875.42	-0.174121	0.269034	-0.64721	0.517496	0.791149			NMT1	2528.94	-0.180685	0.3485	-0.518465	0.604134	0.897799			PPIL3	1957.32	0.153303	0.357355	0.428993	0.667928	0.948683
SNX29	112.927	0.487366	0.592677	0.822314	0.410898	0.675829			ENDOD1	177.649	-0.343382	0.35458	-0.968417	0.332836	0.569781			DDC	17.7747	0.444015	0.686348	0.646925	0.517681	0.791164			PIKFYVE	145.298	-0.41508	0.801201	-0.518073	0.604408	0.897799			PPP2CA	14306.2	-0.14986	0.341714	-0.438554	0.660985	0.948683
LOC100126544	56.1931	0.689562	0.838771	0.82211	0.411014	0.67594			ATXN7	139.43	0.300141	0.310039	0.968076	0.333006	0.569997			HSD17B14	53.7511	-0.40123	0.620257	-0.646877	0.517711	0.791164			PSME3	2953.55	-0.162466	0.313758	-0.517807	0.604593	0.897799			PPP4R1	887.305	-0.200952	0.467418	-0.42992	0.667254	0.948683
ATG101	854.81	-0.259303	0.315545	-0.821762	0.411212	0.675947			CDKN3	202.064	0.287575	0.297079	0.968007	0.333041	0.569997			LOC107132958	55.8817	0.435584	0.673394	0.646849	0.51773	0.791164			RAD17	915.466	-0.397651	0.767937	-0.517818	0.604585	0.897799			PRKAB2	1413.61	-0.220057	0.507267	-0.433809	0.664427	0.948683
EVI5L	71.028	0.409943	0.498767	0.821914	0.411126	0.675947			FXN	719.981	0.178901	0.184955	0.967266	0.333411	0.570564			TMEM143	103.432	-0.52937	0.818422	-0.646818	0.51775	0.791164			RPS17	9573.35	0.238207	0.459584	0.518311	0.604241	0.897799			PRODH	697.618	0.185957	0.425873	0.43665	0.662365	0.948683
SFMBT2	19.5308	-0.711709	0.86599	-0.821844	0.411165	0.675947			SLC12A9	157.583	-0.328532	0.339989	-0.9663	0.333894	0.571323			ATP2B2	14.5378	0.480116	0.742935	0.646242	0.518123	0.791372			SLC36A1	322.753	0.435076	0.838027	0.519167	0.603644	0.897799			PXMP2	283.59	0.158902	0.363522	0.437118	0.662026	0.948683
RHCG	8.16743	0.697217	0.848326	0.821874	0.411148	0.675947			ESRRA	842.341	0.1982	0.205148	0.966132	0.333978	0.571399			ITGB5	237.201	-0.436889	0.67603	-0.646257	0.518113	0.791372			STPG1	76.1074	0.430552	0.831595	0.517743	0.604638	0.897799			QARS	2050.66	0.156481	0.35992	0.434766	0.663732	0.948683
CDCA5	186.247	-0.347871	0.423512	-0.821395	0.411421	0.676035			DMTF1	539.883	0.264541	0.273927	0.965733	0.334178	0.571542			PHF21A	22.1395	0.521729	0.80738	0.646199	0.51815	0.791372			TRPM1	27.6018	0.434063	0.838634	0.517583	0.604749	0.897799			RAB4B	424.242	0.202987	0.473488	0.428705	0.668138	0.948683
R3HDM2	89.8926	0.562026	0.684206	0.821428	0.411402	0.676035			RBM18	632.904	0.174525	0.180733	0.965652	0.334219	0.571542			PSMA1	10916.2	-0.0899881	0.139263	-0.646176	0.518166	0.791372			LOC112442677	19.0856	0.4229	0.817363	0.517395	0.60488	0.897888			RAB6A	3279.04	0.204158	0.471675	0.432836	0.665134	0.948683
MKX	87.2232	-0.517375	0.629828	-0.821455	0.411387	0.676035			RPL23	7969.5	0.150605	0.155938	0.965801	0.334144	0.571542			WRN	306.797	-0.361239	0.559076	-0.646137	0.518191	0.791372			DYRK3	677.785	-0.245397	0.47447	-0.517203	0.605015	0.897982			RADIL	26.0354	-0.286903	0.668497	-0.429177	0.667795	0.948683
CAPN15	13.2768	-0.645049	0.785374	-0.821328	0.41146	0.676035			MRPL23	835.454	0.138567	0.143494	0.965663	0.334213	0.571542			MARS2	154.177	-0.520477	0.80571	-0.645985	0.518289	0.791429			ANK3	48.6405	0.390224	0.758411	0.514528	0.606883	0.89815			RAET1L	13.3347	-0.239283	0.55476	-0.431328	0.66623	0.948683
MFAP1	991.272	-0.265811	0.323721	-0.821112	0.411583	0.676158			LOC112441605	6.58536	0.581989	0.602919	0.965285	0.334402	0.571714			C16H1orf112	424.087	-0.43608	0.675835	-0.645246	0.518768	0.791601			ARHGAP17	635.095	-0.210471	0.407719	-0.516217	0.605703	0.89815			RNF2	1367.73	0.172316	0.390306	0.441491	0.658858	0.948683
RNASEH2A	1648.87	-0.250598	0.305334	-0.820733	0.411798	0.676433			RBM22	1060.53	0.151651	0.157117	0.965215	0.334437	0.571714			CDCP1	48.552	0.545452	0.845176	0.645371	0.518687	0.791601			ARL8B	2057.32	0.187622	0.363222	0.516551	0.60547	0.89815			RPS15A	3371.87	0.146913	0.340524	0.431431	0.666155	0.948683
LOC112447418	5.16973	-0.713419	0.86974	-0.820267	0.412064	0.676789			LOC112443144	5.40408	-0.602588	0.624256	-0.96529	0.3344	0.571714			CEP72	223.009	0.445848	0.690574	0.645619	0.518526	0.791601			BBS4	853.543	0.164701	0.319951	0.514769	0.606714	0.89815			RPS3	34519.9	-0.165383	0.380214	-0.434974	0.663582	0.948683
HNRNPH2	1494.67	-0.213239	0.260159	-0.819648	0.412417	0.676884			TNIP2	102.186	0.384811	0.398828	0.964855	0.334617	0.571856			MYO19	735.922	-0.167799	0.259891	-0.645651	0.518505	0.791601			C11H2orf50	16.85	0.332237	0.645154	0.514973	0.606572	0.89815			RREB1	335.632	-0.270534	0.629841	-0.429528	0.667539	0.948683
PABPC4	1030.04	0.344323	0.420115	0.819592	0.412449	0.676884			EZH2	821.126	-0.211015	0.218711	-0.964813	0.334638	0.571856			RTN4IP1	624.747	-0.326188	0.505338	-0.645485	0.518613	0.791601			CAAP1	582.913	-0.424514	0.826094	-0.513881	0.607335	0.89815			SAMD4A	205.189	0.290902	0.666731	0.436311	0.662611	0.948683
MAP6D1	139.117	0.4676	0.570543	0.81957	0.412461	0.676884			SLC22A16	8.74557	-0.599366	0.621192	-0.964865	0.334613	0.571856			XRCC1	220.554	-0.224876	0.348506	-0.645258	0.51876	0.791601			CAPN1	138.432	-0.304486	0.591852	-0.514463	0.606929	0.89815			SASH1	232.525	0.284422	0.647475	0.439278	0.66046	0.948683
STRN4	137.375	-0.329216	0.401527	-0.81991	0.412267	0.676884			SLC9A8	48.8041	-0.420501	0.435947	-0.964569	0.334761	0.571998			FAM151B	380.789	0.404592	0.627286	0.644988	0.518935	0.791671			ELOF1	561.534	-0.234161	0.45446	-0.515253	0.606376	0.89815			SCN1B	42.1302	-0.285142	0.665466	-0.428485	0.668298	0.948683
NDST2	111.044	-0.583582	0.711768	-0.819904	0.412271	0.676884			GRB10	267.055	-0.253166	0.262556	-0.964236	0.334928	0.572158			LOC539166	193.864	0.434752	0.674013	0.64502	0.518914	0.791671			GCA	5978.88	0.323581	0.62844	0.514896	0.606626	0.89815			SIAE	183.35	-0.279209	0.642902	-0.434295	0.664074	0.948683
DCP2	109.404	-0.324854	0.396247	-0.819827	0.412315	0.676884			RNASE6	11.9107	-0.601165	0.62347	-0.964225	0.334933	0.572158			CALCOCO2	475.469	-0.319582	0.495624	-0.644808	0.519052	0.791734			GTPBP3	250.51	-0.370911	0.720607	-0.514721	0.606748	0.89815			SMPD5	54.7223	0.260092	0.591157	0.439971	0.659958	0.948683
CCDC73	18.1721	0.629684	0.768233	0.819653	0.412414	0.676884			STAM2	646.965	-0.223777	0.232141	-0.963968	0.335062	0.57231			ELK1	117.346	0.520556	0.807396	0.644735	0.519099	0.791734			HAO2	7.03759	-0.33153	0.643278	-0.515377	0.60629	0.89815			SOCS7	38.9496	-0.213502	0.498159	-0.428581	0.668228	0.948683
DENND2D	1340.92	-0.3377	0.412145	-0.819373	0.412574	0.676989			LOC101905588	34.5753	0.529728	0.549608	0.963828	0.335132	0.572363			LOC100851323	128.541	-0.376011	0.583324	-0.644601	0.519186	0.791774			HHLA2	47.17	0.389949	0.754952	0.516521	0.60549	0.89815			SP1	589.975	-0.235102	0.549503	-0.427846	0.668763	0.948683
PATJ	485.354	0.641707	0.783493	0.819034	0.412767	0.677161			LOC101904902	15.9219	-0.501465	0.520328	-0.963746	0.335173	0.572366			ATP5F1C	20463.4	-0.121908	0.189164	-0.644459	0.519278	0.791821			HOXB3	13.4409	-0.429782	0.831667	-0.516772	0.605315	0.89815			SPA17	203.619	0.228186	0.532003	0.428919	0.667982	0.948683
ZNF19	18.8925	0.701722	0.856872	0.818934	0.412824	0.677161			HNRNPF	15466.7	0.130919	0.13587	0.963563	0.335265	0.572456			CCDC22	350.769	0.323875	0.502921	0.643987	0.519584	0.792194			LOC100141070	7.0893	-0.420716	0.817943	-0.514358	0.607002	0.89815			TAPBP	91.9027	0.260706	0.598757	0.435412	0.663263	0.948683
NUDT10	9.99177	0.700725	0.855581	0.819005	0.412784	0.677161			MADD	12.0996	0.596884	0.619629	0.963293	0.335401	0.572485			TRAF4	404.668	-0.380569	0.591176	-0.643749	0.519738	0.792337			LOC101904375	73.7618	0.315993	0.613581	0.514999	0.606554	0.89815			TEX13A	24.5025	0.211201	0.479622	0.440348	0.659685	0.948683
FAR2	56.2735	-0.663956	0.811267	-0.818418	0.413119	0.677565			LSM5	738.999	0.181556	0.188449	0.963424	0.335335	0.572485			LOC107131919	8.098	0.502088	0.780718	0.64311	0.520153	0.792876			LOC112446357	21.0188	-0.432067	0.837497	-0.515902	0.605923	0.89815			TMEM40	12.3987	0.195076	0.442409	0.440941	0.659256	0.948683
DLX3	258.607	0.458174	0.560189	0.817892	0.413419	0.677978			SPAG9	636.392	-0.16308	0.169292	-0.963302	0.335396	0.572485			BAIAP2L1	2173.95	-0.205873	0.32025	-0.642852	0.52032	0.792899			LOC520336	755.763	0.409459	0.796513	0.514064	0.607207	0.89815			TMEM94	149.714	0.287765	0.672338	0.428007	0.668646	0.948683
LOC100849652	9.14575	0.71938	0.880252	0.817243	0.41379	0.678506			POLR2H	1191.74	0.151169	0.156966	0.963071	0.335512	0.572608			LOC112442949	12.9784	0.523549	0.814478	0.642804	0.520351	0.792899			LOC534630	149.859	-0.367191	0.712441	-0.515398	0.606275	0.89815			TSGA10	130.284	0.260847	0.596816	0.437065	0.662064	0.948683
2008-09-01	430.796	-0.357039	0.437021	-0.816982	0.413939	0.678629			SREBF1	500.075	0.291306	0.302528	0.962906	0.335595	0.572619			LOC112449259	72.1421	-0.542124	0.843166	-0.642963	0.520248	0.792899			LOC618268	7.30038	0.321966	0.625282	0.514913	0.606614	0.89815			TUBA8	176.666	-0.292591	0.677182	-0.432071	0.66569	0.948683
LOC104968479	12.4847	-0.717733	0.87856	-0.816942	0.413961	0.678629			NDUFC1	2583.35	-0.167254	0.173712	-0.962823	0.335636	0.572619			GRSF1	581.278	-0.364436	0.567056	-0.642682	0.520431	0.792926			LRRC57	1393.97	0.205023	0.39756	0.515705	0.606061	0.89815			UTP6	3224.65	0.146917	0.3406	0.431348	0.666215	0.948683
CORO1C	5587.05	-0.312183	0.382312	-0.816566	0.414176	0.678891			ARPP19	2058.4	-0.180883	0.187853	-0.962894	0.335601	0.572619			C23H6orf141	165.349	-0.53931	0.839911	-0.642103	0.520806	0.792946			MBIP	720.334	0.246928	0.478023	0.516561	0.605462	0.89815			VPS9D1	55.3759	-0.290112	0.660849	-0.438999	0.660662	0.948683
ZNF438	16.2031	-0.561392	0.687566	-0.816492	0.414219	0.678891			TFAP4	10.041	0.602907	0.626255	0.962718	0.335689	0.572642			CAD	280.339	0.523594	0.815681	0.64191	0.520932	0.792946			RAB11FIP1	830.708	-0.296633	0.57714	-0.513971	0.607273	0.89815			WDR89	858.808	-0.171892	0.39758	-0.432347	0.66549	0.948683
FBH1	467.924	0.274258	0.336022	0.816189	0.414392	0.679095			ULK1	99.6498	0.373998	0.388555	0.962537	0.33578	0.572729			DYNC1LI1	1644.24	-0.167613	0.261082	-0.641996	0.520876	0.792946			RAP2A	221.236	-0.405561	0.788852	-0.514116	0.607171	0.89815			WTIP	63.0471	0.290469	0.658797	0.440908	0.659279	0.948683
ENPP6	30.8759	0.717695	0.87959	0.815942	0.414533	0.679247			PPIL4	287.183	-0.25292	0.262887	-0.962086	0.336007	0.572981			LOC112444955	6.80518	0.511252	0.796264	0.642064	0.520831	0.792946			SERF1A	699.316	0.162461	0.315406	0.515085	0.606493	0.89815			ZBTB37	24.7657	-0.213897	0.490233	-0.436318	0.662606	0.948683
DUS2	319.624	0.71348	0.874632	0.81575	0.414643	0.679268			ZNF283	52.529	-0.44447	0.461954	-0.962153	0.335973	0.572981			LOC787074	22.0936	0.44084	0.686571	0.64209	0.520815	0.792946			SH3KBP1	818.282	-0.278961	0.540742	-0.515886	0.605934	0.89815			ZNF35	197.368	-0.192947	0.445251	-0.433344	0.664765	0.948683
ZNF652	17.6382	0.69201	0.848307	0.815754	0.414641	0.679268			MRPS33	1945.22	0.184718	0.192078	0.96168	0.33621	0.573125			MTMR6	1517.86	-0.310716	0.483715	-0.642354	0.520643	0.792946			SUN1	80.9994	0.41612	0.808121	0.514922	0.606607	0.89815			ZNF382	1383.01	-0.159415	0.365554	-0.436091	0.662771	0.948683
HINT1	2352.62	0.250222	0.306918	0.815272	0.414917	0.679403			MCM4	2565.08	0.14929	0.155216	0.961819	0.336141	0.573125			PEMT	128.495	0.518703	0.8079	0.642038	0.520848	0.792946			UQCR11	7718.05	-0.246344	0.47938	-0.513881	0.607335	0.89815			ZSWIM6	26.7868	0.211117	0.482975	0.437118	0.662026	0.948683
TMA7	2296.69	-0.303204	0.371886	-0.815315	0.414892	0.679403			SLC25A36	566.639	-0.198006	0.205912	-0.961604	0.336249	0.573125			SPIN2B	65.0733	-0.517039	0.80519	-0.642133	0.520787	0.792946			WHAMM	81.0442	-0.389311	0.756468	-0.514643	0.606802	0.89815			SCYL2	2047.94	-0.18785	0.439318	-0.427594	0.668947	0.948734
ABCF1	1079.81	-0.263141	0.322778	-0.815238	0.414936	0.679403			ESCO2	403.175	-0.252528	0.262604	-0.961631	0.336235	0.573125			LYPLAL1	227.199	-0.341614	0.532435	-0.641607	0.521128	0.793145			ZNF114	320.995	-0.431867	0.838787	-0.514872	0.606643	0.89815			NAALADL1	39.0841	0.27389	0.641397	0.42702	0.669364	0.949024
APPBP2	961.087	-0.323442	0.396803	-0.81512	0.415004	0.679403			SAPCD2	289.6	0.304255	0.316434	0.96151	0.336296	0.573138			TTC38	237.933	-0.4925	0.767707	-0.64152	0.521185	0.793145			ZNF383	107.657	-0.430931	0.838105	-0.514173	0.607131	0.89815			RDH13	204.214	-0.278558	0.652377	-0.42699	0.669387	0.949024
DCAF8	578.386	0.329114	0.403774	0.815095	0.415018	0.679403			LOC505033	4.58189	-0.59141	0.615227	-0.961288	0.336407	0.573261			MCM8	492.048	0.383389	0.597736	0.641402	0.521262	0.793168			ZNF652	19.6926	0.42827	0.832517	0.514428	0.606953	0.89815			TFR2	23.1288	-0.207883	0.486843	-0.427001	0.669378	0.949024
MAGEB1	9.65866	0.658643	0.807867	0.815286	0.414909	0.679403			KSR1	116.251	-0.336343	0.349951	-0.961112	0.336496	0.573344			C3H1orf43	2279.99	-0.240244	0.374665	-0.641223	0.521378	0.793189			DYRK2	169.997	0.399692	0.778395	0.513482	0.607615	0.898457			CSRP1	59.0703	0.260858	0.611981	0.426251	0.669925	0.949031
TROVE2	538.676	0.274011	0.336282	0.814826	0.415172	0.679574			SCRN3	28.4875	0.567275	0.590427	0.960788	0.336659	0.573555			MAP3K9	109.658	0.528881	0.82484	0.641193	0.521398	0.793189			LAD1	197.58	0.363753	0.70883	0.513174	0.60783	0.898565			CTSC	733.024	0.291642	0.684841	0.425854	0.670214	0.949031
MTHFR	405.986	0.351336	0.431223	0.814743	0.41522	0.679574			SYNRG	291.245	0.360244	0.375023	0.960593	0.336757	0.573592			GEMIN5	477.385	-0.370457	0.577936	-0.641001	0.521522	0.793193			NDUFA12	2930.69	0.175567	0.342067	0.513253	0.607774	0.898565			EPHX3	209.857	0.285893	0.671428	0.425798	0.670255	0.949031
RNF39	69.6425	0.476847	0.585398	0.814569	0.415319	0.679657			UAP1L1	137.068	-0.25546	0.265941	-0.960588	0.33676	0.573592			SNHG12	192.808	-0.357377	0.557518	-0.641015	0.521513	0.793193			AFAP1	155.761	-0.368202	0.71797	-0.512838	0.608065	0.89874			FBXL4	65.1714	0.211861	0.496982	0.426295	0.669893	0.949031
DPYS	339.815	0.416314	0.51139	0.814082	0.415598	0.680034			CHMP6	637.185	0.193475	0.201477	0.960287	0.336911	0.573783			QRICH1	914.261	-0.108264	0.169001	-0.640613	0.521774	0.793439			LOC100297099	46.9189	-0.408822	0.797233	-0.512801	0.60809	0.89874			KLHDC8A	56.9924	0.291351	0.683903	0.426012	0.670099	0.949031
ITGAV	191.8	0.654773	0.804737	0.813649	0.415846	0.680361			SFXN4	726.225	-0.23449	0.244285	-0.959903	0.337104	0.574045			SIGLECL1	58.3502	-0.527335	0.823235	-0.640564	0.521806	0.793439			TMX3	370.526	0.41805	0.816494	0.512006	0.608647	0.899457			NCALD	65.495	-0.273399	0.641458	-0.426214	0.669952	0.949031
LOC100848385	78.8522	-0.315328	0.387648	-0.813438	0.415967	0.680399			LOC112442289	3.38145	-0.513157	0.534652	-0.959797	0.337158	0.574069			PMEPA1	48.4713	0.435115	0.679376	0.640462	0.521872	0.793446			EEF1AKMT3	118.836	-0.406808	0.79487	-0.511792	0.608797	0.899495			NUDT15	733.96	0.221508	0.519064	0.426745	0.669565	0.949031
LOC101905312	23.4358	0.705904	0.867792	0.813448	0.415961	0.680399			NDUFAF5	533.523	0.212606	0.221531	0.959713	0.3372	0.574073			EEF1AKMT1	719.152	-0.357337	0.558362	-0.639973	0.52219	0.793703			PROCA1	65.4582	-0.401972	0.785462	-0.511765	0.608816	0.899495			RABL3	1040.15	0.175279	0.41079	0.426689	0.669606	0.949031
SCFD1	1669.03	-0.295905	0.363868	-0.813221	0.416091	0.680443			MRPS24	1873.42	-0.208468	0.217347	-0.959152	0.337482	0.574487			LOC101903165	22.2713	0.523744	0.818452	0.63992	0.522224	0.793703			CDK20	449.66	-0.348825	0.682927	-0.510779	0.609506	0.899606			SEPHS2	6491.43	0.141194	0.331206	0.426303	0.669887	0.949031
RPP38	469.821	0.215903	0.265477	0.813263	0.416067	0.680443			KIF7	46.1079	0.454465	0.473946	0.958896	0.337611	0.574585			TXNRD3	15.5275	-0.527621	0.824471	-0.639952	0.522204	0.793703			GRB10	223.602	-0.422937	0.828138	-0.510708	0.609555	0.899606			ZNF672	11.7676	-0.199441	0.468271	-0.425908	0.670175	0.949031
ISCU	1277.32	-0.233726	0.287481	-0.813013	0.41621	0.680558			TFRC	623.288	-0.253181	0.264038	-0.95888	0.337619	0.574585			CSNK2A1	4079.11	-0.154002	0.240815	-0.639503	0.522496	0.79378			IPO9	451.024	0.320213	0.627454	0.510338	0.609815	0.899606			ZNRF2	473.567	0.213271	0.499968	0.426569	0.669694	0.949031
NIPA2	761.603	0.247692	0.304793	0.812656	0.416415	0.680683			KLHDC4	340.222	0.279128	0.291224	0.958467	0.337827	0.574805			DYRK3	707.432	0.258598	0.404457	0.639372	0.522581	0.79378			LOC100847831	24.1661	-0.387531	0.75899	-0.510588	0.60964	0.899606			BTG2	103.2	-0.25398	0.597352	-0.425177	0.670707	0.949135
RINT1	577.35	-0.285227	0.351024	-0.812555	0.416473	0.680683			KRTCAP2	2056.71	0.182413	0.190303	0.958538	0.337792	0.574805			LOC101904784	13.8677	0.477783	0.747226	0.639409	0.522557	0.79378			LOC104971301	15.8265	0.383072	0.750781	0.510231	0.609889	0.899606			CHPT1	914.076	0.163667	0.385346	0.424728	0.671035	0.949135
TAPT1	172.809	0.658669	0.810507	0.812663	0.416412	0.680683			ABHD3	7.17996	0.57774	0.602923	0.958232	0.337946	0.574939			STARD3NL	548.137	-0.408328	0.638565	-0.639446	0.522533	0.79378			MIR328	31.9684	0.39512	0.773688	0.510697	0.609563	0.899606			CLEC4E	60.7807	0.25348	0.596172	0.42518	0.670706	0.949135
CTIF	32.7465	-0.577052	0.710184	-0.812539	0.416482	0.680683			NAT8L	6.40423	0.599601	0.625965	0.957882	0.338122	0.575172			TRIM71	163.623	0.415715	0.649976	0.639586	0.522442	0.79378			PI4KB	328.957	-0.343393	0.672921	-0.510302	0.60984	0.899606			CSPP1	305.411	-0.28989	0.682466	-0.424769	0.671005	0.949135
GJA10	8.2263	0.642666	0.79121	0.812257	0.416644	0.680869			ZNF461	23.5584	-0.595947	0.622307	-0.957641	0.338244	0.575311			LOC101902124	25.1226	0.539772	0.844602	0.639084	0.522768	0.793971			PIGH	277.595	-0.428555	0.83867	-0.510993	0.609356	0.899606			ENDOU	116.409	0.285048	0.671061	0.424772	0.671003	0.949135
PACSIN1	5.23945	0.704389	0.867698	0.81179	0.416912	0.681226			LOC112441530	5.39509	-0.599615	0.626225	-0.957506	0.338312	0.575359			BEST4	33.9936	0.522254	0.817496	0.638846	0.522923	0.794113			POGLUT1	66.0032	0.397522	0.779024	0.510282	0.609854	0.899606			LOC508933	110.641	0.217455	0.511343	0.425262	0.670645	0.949135
NFIC	162.26	-0.362567	0.446692	-0.81167	0.416981	0.681259			PBLD	24.9875	0.494091	0.516145	0.957273	0.33843	0.575371			ANKRD39	491.385	0.234949	0.367911	0.638604	0.523081	0.79426			SENP7	195.861	-0.426145	0.83448	-0.510672	0.609581	0.899606			PLEKHD1	108.764	0.291318	0.684761	0.42543	0.670523	0.949135
MICAL3	61.9818	0.672194	0.828265	0.811569	0.417039	0.681274			ITGB3	48.8525	0.374546	0.39127	0.957258	0.338437	0.575371			LOC112447332	8.30468	0.46315	0.72583	0.638097	0.52341	0.794575			SNTA1	119.287	0.428664	0.838053	0.5115	0.609001	0.899606			TEX9	99.1539	-0.284334	0.669283	-0.424834	0.670958	0.949135
MPPED2	11.9272	0.714712	0.880819	0.811417	0.417126	0.681337			GPR160	82.9976	-0.376845	0.39367	-0.957262	0.338435	0.575371			MEN1	434.985	-0.465648	0.729745	-0.638097	0.52341	0.794575			STX2	240.215	-0.401744	0.786411	-0.510858	0.609451	0.899606			WBP1	379.795	0.212624	0.500223	0.425058	0.670794	0.949135
EXD1	8.54226	0.651396	0.802911	0.811293	0.417198	0.681374			LOC104975673	10.643	-0.56866	0.594339	-0.956794	0.338671	0.575702			PHYKPL	21.4718	0.478937	0.750706	0.637983	0.523485	0.794595			TRUB1	234.559	-0.424487	0.831735	-0.510364	0.609796	0.899606			CDKN1B	106.176	0.250512	0.590272	0.4244	0.671274	0.949164
CLNS1A	3120.62	-0.217366	0.268064	-0.810875	0.417437	0.681686			HAP1	10.4813	-0.584035	0.610522	-0.956615	0.338761	0.575787			LOC104976116	12.2566	0.483901	0.758952	0.637592	0.523739	0.794651			TTLL3	23.5527	0.38123	0.746263	0.510852	0.609455	0.899606			HIGD1A	5477.27	0.118044	0.278155	0.424383	0.671286	0.949164
PDXK	16678.7	-0.247276	0.30505	-0.810611	0.417589	0.681854			WHRN	57.0434	-0.435337	0.455204	-0.956355	0.338893	0.575943			PIK3R1	363.909	0.356191	0.558674	0.637566	0.523756	0.794651			IRAK4	450.707	-0.427768	0.838796	-0.509978	0.610067	0.899657			MARC1	21.8063	0.202247	0.476695	0.424269	0.671369	0.949164
EIF2A	1728.42	-0.267113	0.329585	-0.810452	0.41768	0.681923			BOLA-DRB3	11.14	-0.596912	0.624224	-0.956247	0.338947	0.575969			PPP1R21	171.113	0.419028	0.657209	0.637587	0.523742	0.794651			USP22	1163.55	-0.309353	0.606554	-0.510018	0.610039	0.899657			MVK	461.671	-0.174435	0.41106	-0.424354	0.671308	0.949164
EID1	386.853	-0.431731	0.532849	-0.810231	0.417808	0.681994			DNAJC1	559.054	0.147632	0.154408	0.956114	0.339015	0.576016			SPSB4	94.5633	0.522828	0.820058	0.63755	0.523767	0.794651			CIB1	4018.48	-0.177061	0.347437	-0.50962	0.610318	0.899702			STON1	90.4689	-0.290201	0.684286	-0.424093	0.671498	0.949235
POLR3A	284.026	-0.46487	0.573768	-0.810206	0.417822	0.681994			STON2	120.853	0.270469	0.282919	0.955994	0.339075	0.576051			LOC107131848	10.1349	-0.537521	0.84373	-0.637077	0.524074	0.794883			LOC112443216	515.825	-0.352192	0.691035	-0.509659	0.61029	0.899702			CCDC102A	40.2115	0.247836	0.584723	0.423852	0.671674	0.949373
MBTD1	146.081	-0.369108	0.455896	-0.809632	0.418152	0.682454			SH3TC1	547.244	0.3052	0.319397	0.955553	0.339298	0.576306			LOC112444957	12.4209	0.541064	0.84935	0.637033	0.524104	0.794883			PRR5	422.657	0.24965	0.489963	0.509528	0.610382	0.899702			ABCC1	166.848	-0.28753	0.679159	-0.423362	0.672031	0.949544
MTFP1	767.266	0.264629	0.327218	0.808723	0.418674	0.682987			TSHZ1	4.52426	-0.582792	0.609908	-0.95554	0.339305	0.576306			RAB8B	1190.69	0.187564	0.294432	0.637039	0.5241	0.794883			RALBP1	2036.32	-0.17018	0.333875	-0.509711	0.610254	0.899702			DAPP1	1324.05	-0.237788	0.561543	-0.423454	0.671964	0.949544
PDCD2	502.185	-0.361749	0.447193	-0.808933	0.418554	0.682987			RNF222	12.092	0.594336	0.622092	0.955382	0.339384	0.576307			THAP8	92.576	0.518182	0.813949	0.636627	0.524368	0.795191			LOC101903868	43.7614	-0.380618	0.747262	-0.50935	0.610507	0.899764			MTFMT	979.587	0.118098	0.278848	0.423522	0.671915	0.949544
CASD1	235.033	0.310882	0.384406	0.808734	0.418668	0.682987			ZNF830	179.09	-0.247332	0.258867	-0.95544	0.339355	0.576307			ANKRD13C	56.5379	-0.518094	0.814134	-0.636374	0.524533	0.795218			PASK	46.5806	0.341363	0.670307	0.509265	0.610567	0.899764			NDUFAF6	898.008	-0.136146	0.321676	-0.42324	0.67212	0.949559
IL1R1	127.892	0.464315	0.574045	0.808849	0.418602	0.682987			ZNF398	6.19878	0.59574	0.623647	0.955252	0.33945	0.576325			COMMD5	275.93	-0.373225	0.586452	-0.636412	0.524508	0.795218			NRAS	3276.33	0.235667	0.462856	0.509159	0.610641	0.899767			AGK	186.056	-0.286737	0.678077	-0.422869	0.672391	0.949831
BBS2	384.743	-0.367492	0.454836	-0.807967	0.41911	0.683218			LOC112445107	4.88065	0.575092	0.602111	0.955127	0.339514	0.576325			FBXL4	88.0246	0.482184	0.757824	0.636275	0.524597	0.795218			LOC100847839	74.6617	-0.426701	0.838704	-0.508762	0.610919	0.900073			B4GALT4	38.9241	0.206751	0.489155	0.422671	0.672536	0.949924
GLDC	144.922	-0.546424	0.676151	-0.808139	0.419011	0.683218			HIST2H2AC	35.3154	-0.432711	0.453035	-0.955138	0.339508	0.576325			LOC616611	25.064	0.521322	0.819514	0.636136	0.524688	0.795218			ELMO2	748.66	-0.322622	0.634418	-0.508532	0.61108	0.900205			LOC112441456	46.3945	-0.235386	0.557422	-0.422276	0.672824	0.950099
CD58	103.356	0.65519	0.810487	0.808391	0.418866	0.683218			ATP2A2	1018.49	0.225357	0.235973	0.955012	0.339572	0.576338			SAV1	315.959	-0.39777	0.625297	-0.636129	0.524692	0.795218			CBX1	157.584	0.301254	0.592776	0.508209	0.611307	0.900434			MPC2	4045.1	0.125815	0.297898	0.422342	0.672775	0.950099
LOC100850875	17.6963	-0.6428	0.795551	-0.807993	0.419094	0.683218			SF3B1	3354.46	0.150512	0.157628	0.954854	0.339651	0.576338			TMEM129	108.915	0.515566	0.810699	0.635953	0.524807	0.7953			MBNL2	68.3152	0.394593	0.776834	0.50795	0.611488	0.900596			PLCG1	42.4335	-0.276648	0.655287	-0.422178	0.672895	0.950099
SRRM5	10.9372	-0.701541	0.86805	-0.808181	0.418986	0.683218			MPP1	5177.95	-0.222439	0.233008	-0.954641	0.339759	0.576338			SEMA3F	30.1735	0.507261	0.797759	0.635858	0.524869	0.795301			AXIN2	120.577	0.285187	0.562136	0.507327	0.611925	0.901092			MFSD9	220.866	0.285098	0.67573	0.421912	0.673089	0.950157
RTL1	5.06376	0.628189	0.77749	0.807971	0.419108	0.683218			LOC534913	534.123	-0.246603	0.258288	-0.954762	0.339698	0.576338			KHDRBS1	442.058	0.286695	0.450993	0.635698	0.524973	0.795366			EFCAB11	521.478	0.240775	0.474737	0.507176	0.612032	0.901092			ZNF777	17.3277	0.280159	0.664032	0.421906	0.673094	0.950157
KHSRP	105.313	0.368242	0.455861	0.807795	0.419209	0.68322			APLP2	2395.88	-0.285675	0.29921	-0.954764	0.339697	0.576338			LOC100848011	139.791	-0.434911	0.684374	-0.635488	0.52511	0.795388			MRPL11	4771.42	0.124584	0.245648	0.507164	0.612039	0.901092			PPID	4245.62	-0.153434	0.363825	-0.421724	0.673227	0.950234
USP38	82.6468	0.624415	0.772942	0.807842	0.419182	0.68322			HOXC4	15.6344	-0.50716	0.531247	-0.95466	0.339749	0.576338			TANK	919.822	0.235559	0.370671	0.635493	0.525107	0.795388			ANO10	288.058	0.410745	0.810909	0.506524	0.612489	0.901149			OAT	9276.2	0.176501	0.418663	0.421583	0.673329	0.950268
SIRT5	363.229	-0.236367	0.292715	-0.807497	0.41938	0.683333			LOC100140586	33.0725	-0.512711	0.537126	-0.954544	0.339808	0.576354			PAK1	1543.48	0.240023	0.377878	0.635187	0.525307	0.795592			CNOT7	3686.16	-0.205406	0.405346	-0.506744	0.612335	0.901149			HERC1	14.8369	-0.199941	0.474567	-0.421314	0.673526	0.950435
CHAT	37.7015	-0.710934	0.880501	-0.80742	0.419425	0.683333			CDPF1	137.213	0.312053	0.326944	0.954454	0.339854	0.576364			PPP1R16B	7.97503	0.434946	0.68497	0.634986	0.525438	0.795698			MGARP	654.76	-0.417269	0.823401	-0.506762	0.612322	0.901149			ZNF451	394.124	-0.23623	0.560908	-0.421155	0.673642	0.950487
ASPHD2	26.738	0.67074	0.830615	0.807522	0.419366	0.683333			FOXM1	65.7839	0.398909	0.418068	0.954171	0.339997	0.576411			C27H8orf48	133.723	0.513604	0.809076	0.634803	0.525557	0.795735			REEP1	38.3918	0.424734	0.838204	0.506719	0.612352	0.901149			NUP210	11.628	0.186199	0.442323	0.420956	0.673787	0.950581
ATRX	1777.66	-0.314472	0.389589	-0.807187	0.419559	0.683471			PCCA	450.46	0.194579	0.203909	0.954243	0.33996	0.576411			CSTF1	903.289	-0.219533	0.345942	-0.634594	0.525693	0.795735			SLC30A7	856.055	0.34957	0.689936	0.506669	0.612387	0.901149			AHR	36.6453	-0.243685	0.58179	-0.418854	0.675323	0.950612
LOC101902669	102.177	0.299013	0.370553	0.806939	0.419702	0.683545			CAP2	4.50529	-0.494643	0.518405	-0.954164	0.340001	0.576411			GCNT2	137.054	0.378211	0.596009	0.634572	0.525708	0.795735			SSH1	168.071	-0.357662	0.706161	-0.506488	0.612514	0.901149			ARID5A	93.6769	-0.276266	0.658809	-0.419341	0.674967	0.950612
LOC616948	37.6781	-0.440926	0.546391	-0.806979	0.419679	0.683545			ACVR2A	138.043	0.433946	0.455086	0.953547	0.340313	0.576817			TYW1	282.914	0.514098	0.810001	0.634688	0.525632	0.795735			TIAM1	594.39	-0.287965	0.568655	-0.506396	0.612578	0.901149			ASB8	641.825	0.191402	0.455533	0.420172	0.67436	0.950612
CHMP4B	86.6706	0.316006	0.392014	0.806109	0.42018	0.684244			MLF2	3000.4	-0.14243	0.149371	-0.953533	0.34032	0.576817			ITGAE	440.041	0.276651	0.436097	0.634378	0.525834	0.795787			EIF4A2	2280.98	0.237144	0.468477	0.506202	0.612715	0.901191			AURKB	2257.98	-0.160682	0.385013	-0.41734	0.67643	0.950612
PPEF1	64.2812	-0.706923	0.877158	-0.805924	0.420286	0.684338			PLEC	388.044	-0.360379	0.37799	-0.95341	0.340383	0.576856			UBE2C	5878.72	-0.163105	0.257129	-0.634332	0.525864	0.795787			IFI30	426.322	0.370893	0.73277	0.506152	0.61275	0.901191			BBS7	331.586	-0.286068	0.680482	-0.42039	0.6742	0.950612
SMAGP	2187.19	-0.245802	0.305077	-0.805702	0.420415	0.684466			PAFAH1B2	1949.55	0.150291	0.157659	0.953267	0.340455	0.576912			FAM229A	8.37524	0.537465	0.847606	0.634097	0.526017	0.795925			BCKDHA	913.368	0.240101	0.474505	0.506003	0.612854	0.90124			CCDC130	532.494	0.124899	0.300827	0.415185	0.678006	0.950612
TSFM	2047.5	-0.193622	0.240613	-0.804704	0.420991	0.684767			TKTL1	94.6479	0.592065	0.621725	0.952293	0.340948	0.577277			FAXDC2	527.097	0.32044	0.505963	0.633328	0.52652	0.796502			MED23	319.584	-0.424178	0.838541	-0.505853	0.61296	0.901289			CCDC77	244.031	-0.284796	0.680485	-0.41852	0.675567	0.950612
MRPL19	2040.16	-0.213628	0.265405	-0.804914	0.420869	0.684767			MNS1	63.3484	0.527833	0.554242	0.952351	0.340919	0.577277			RPGR	275.417	-0.525235	0.829329	-0.633325	0.526521	0.796502			BAZ2A	543.193	0.376951	0.746212	0.505153	0.613451	0.901697			CDC16	3401.27	0.143896	0.346277	0.415553	0.677737	0.950612
TFIP11	790.793	0.253175	0.314594	0.804767	0.420954	0.684767			EML2	110.76	0.34852	0.365849	0.952632	0.340777	0.577277			RSPO3	382.942	0.514753	0.813129	0.633053	0.526699	0.796679			NECAB3	15.7258	0.326536	0.646305	0.505236	0.613393	0.901697			CHCHD2	15623.7	-0.130208	0.312797	-0.416271	0.677211	0.950612
RBL2	243.438	0.257465	0.319923	0.80477	0.420952	0.684767			DCAF11	274.429	0.294236	0.308938	0.95241	0.340889	0.577277			BRD3	135.845	0.385264	0.608928	0.632692	0.526935	0.796942			SDR9C7	63.158	-0.398345	0.788331	-0.505302	0.613347	0.901697			CKAP2L	593.254	0.231562	0.555056	0.417187	0.676541	0.950612
JAK2	173.751	-0.33026	0.410346	-0.804833	0.420916	0.684767			LOC112447322	110.562	0.268362	0.281731	0.952547	0.340819	0.577277			EPHB4	15.6445	0.463212	0.73225	0.632587	0.527003	0.796953			DENND2D	1756.14	-0.27086	0.536997	-0.504398	0.613982	0.901734			CLPP	1829.5	-0.141171	0.337649	-0.418099	0.675875	0.950612
DENND4A	161.618	-0.517425	0.642676	-0.80511	0.420756	0.684767			PPIL2	291.94	0.198871	0.208781	0.952533	0.340827	0.577277			CCDC126	219.83	0.513674	0.812506	0.63221	0.52725	0.79714			INPP5B	388.223	-0.268707	0.53236	-0.504747	0.613737	0.901734			CNOT6	337.138	0.24361	0.58145	0.41897	0.675238	0.950612
OCIAD2	34.8458	0.502086	0.623554	0.805202	0.420703	0.684767			LOC112444198	10.4096	-0.567241	0.59558	-0.952417	0.340885	0.577277			LOC112442316	9.10691	0.533595	0.843927	0.632277	0.527206	0.79714			LOC104972569	10.0883	0.388243	0.769524	0.504523	0.613894	0.901734			CRABP1	48.2591	0.275432	0.662728	0.415603	0.677701	0.950612
KLHL29	9.9462	-0.708491	0.880438	-0.804703	0.420991	0.684767			LOC112442814	4.37156	0.576425	0.605696	0.951674	0.341262	0.577672			SLC39A3	665.988	-0.296379	0.468995	-0.631944	0.527423	0.797309			LOC787309	19.1268	-0.335794	0.665071	-0.504899	0.613629	0.901734			DLG5	199.751	0.233029	0.55602	0.419101	0.675142	0.950612
RNF187	1354.68	-0.259587	0.322737	-0.804329	0.421207	0.684958			AGK	142.827	0.306592	0.322286	0.951304	0.34145	0.577672			AGAP2	10.5382	0.504234	0.798832	0.631214	0.5279	0.797566			MOV10	5439.43	0.209418	0.415196	0.504385	0.613991	0.901734			ENY2	3531.9	0.150075	0.357874	0.41935	0.67496	0.950612
LOC100848715	17.5497	0.652631	0.811378	0.804349	0.421196	0.684958			EAPP	322.393	0.191922	0.201674	0.951645	0.341277	0.577672			BMP6	81.9332	0.449677	0.712224	0.631371	0.527798	0.797566			RABIF	147.713	-0.278655	0.552171	-0.504654	0.613802	0.901734			ETFBKMT	70.9877	-0.263936	0.630423	-0.418665	0.675461	0.950612
TRADD	38.9619	0.672766	0.836677	0.804092	0.421344	0.685101			SELENOH	2872.33	0.162257	0.17052	0.951541	0.34133	0.577672			COQ7	2160.05	-0.171248	0.27117	-0.631516	0.527703	0.797566			RCBTB2	142.626	0.421494	0.835795	0.504303	0.614049	0.901734			FAXDC2	602.31	0.239771	0.576012	0.41626	0.67722	0.950612
ERC2	41.4616	-0.674697	0.839418	-0.803767	0.421532	0.685326			EDF1	1432.94	-0.192692	0.202547	-0.951349	0.341427	0.577672			LOC107131350	7.33361	0.500436	0.792484	0.631478	0.527728	0.797566			UXT	1203.51	-0.255976	0.507014	-0.50487	0.61365	0.901734			FMR1	1293.75	-0.238431	0.569462	-0.418695	0.675439	0.950612
RARS	4554.99	-0.220018	0.273793	-0.803594	0.421632	0.685409			PNKD	150.915	-0.279423	0.293731	-0.951288	0.341458	0.577672			ZNF311	54.3652	-0.51629	0.817912	-0.631229	0.527891	0.797566			CUX1	301.146	-0.27239	0.540347	-0.504102	0.61419	0.901755			FOXP4	84.844	0.277553	0.665393	0.417126	0.676586	0.950612
USP2	234.319	0.649366	0.808245	0.803426	0.421728	0.685486			CD99L2	9.41322	-0.592437	0.622776	-0.951284	0.34146	0.577672			BRCA1	1814.05	-0.265168	0.420209	-0.631039	0.528015	0.797594			FAM219B	489.727	0.313226	0.621508	0.503977	0.614278	0.901755			GPAA1	1318.95	-0.166317	0.397031	-0.418901	0.675289	0.950612
USB1	376.809	-0.303869	0.378421	-0.802992	0.421979	0.685685			LDLRAD2	7.90405	0.587511	0.617837	0.950915	0.341647	0.577784			QRSL1	1016.84	0.179623	0.284666	0.630998	0.528042	0.797594			TMEM106C	449.363	0.422371	0.837912	0.504075	0.614209	0.901755			HADHB	1512.8	0.153359	0.364557	0.420672	0.673994	0.950612
BCL3	298.172	-0.346028	0.430934	-0.802972	0.421991	0.685685			CC2D2A	28.1216	0.561304	0.590234	0.950985	0.341612	0.577784			LOC100848872	99.8688	-0.364372	0.577738	-0.630688	0.528244	0.797807			FLT1	12.9908	-0.331627	0.658299	-0.503764	0.614427	0.901765			IFT74	282.155	-0.19623	0.47048	-0.417084	0.676617	0.950612
MAGEH1	220.093	0.625521	0.779018	0.802961	0.421997	0.685685			WDR5B	24.2318	-0.535765	0.563438	-0.950886	0.341662	0.577784			EID2	22.0478	-0.432819	0.686633	-0.63035	0.528466	0.797956			LOC101901950	19.3092	0.327797	0.650581	0.503852	0.614365	0.901765			LARGE1	101.013	0.26321	0.633921	0.41521	0.677988	0.950612
TMEM8A	176.106	-0.662	0.824824	-0.802595	0.422209	0.685948			ZAR1L	8.19834	-0.573421	0.603068	-0.95084	0.341685	0.577784			TRAF2	237.185	0.345443	0.547959	0.630417	0.528422	0.797956			LOC112441683	7.71722	0.314918	0.625446	0.50351	0.614606	0.901833			LOC101910153	17.3564	0.188421	0.451313	0.417495	0.676317	0.950612
HPS5	332.754	-0.370904	0.462454	-0.802035	0.422533	0.686315			LOC616903	25.4723	-0.563226	0.592441	-0.950688	0.341763	0.577824			HEATR5A	237.269	-0.426221	0.676445	-0.63009	0.528636	0.798085			TAF1C	26.8277	-0.405542	0.805454	-0.503495	0.614616	0.901833			LOC104971683	23.1824	0.224977	0.541041	0.415822	0.67754	0.950612
BTBD2	79.2493	-0.341038	0.425184	-0.802095	0.422498	0.686315			LOC104975241	7.84246	-0.588012	0.618544	-0.950638	0.341788	0.577824			PES1	1015.11	0.214375	0.340261	0.630031	0.528675	0.798085			LOC112441470	158.375	0.333336	0.66234	0.50327	0.614775	0.90196			LOC107131750	16.6624	-0.266588	0.640338	-0.416324	0.677173	0.950612
EDF1	2057.16	-0.242605	0.302609	-0.80171	0.42272	0.68654			SCARB1	238.281	0.409601	0.43097	0.950417	0.3419	0.577945			HGSNAT	186	0.515594	0.818724	0.629753	0.528856	0.798174			OXSM	125.87	-0.421711	0.838139	-0.503152	0.614858	0.901977			LOC112443328	20.5536	-0.269589	0.648103	-0.415966	0.677435	0.950612
COP1	1605.01	-0.245191	0.305904	-0.801529	0.422825	0.686565			HEXIM2	109.078	-0.315277	0.331774	-0.950276	0.341972	0.577945			TAF6	167.731	-0.487891	0.774649	-0.629822	0.528811	0.798174			NOP14	781.764	0.226676	0.450649	0.502998	0.614965	0.90203			LRRC8A	511.6	-0.234874	0.561682	-0.418161	0.675829	0.950612
COX7B	367.135	-0.337129	0.420616	-0.801513	0.422834	0.686565			CNR1	3.75358	-0.479626	0.504772	-0.950183	0.342019	0.577945			PLEKHG4	65.4313	0.516723	0.820918	0.629445	0.529058	0.798337			PPHLN1	2109.49	0.139677	0.277749	0.50289	0.615042	0.902038			MAP7	522.146	-0.247773	0.5949	-0.416495	0.677048	0.950612
EIF2S1	6215.74	-0.214533	0.267764	-0.801202	0.423015	0.686734			SCN1A	4.18569	-0.530457	0.558241	-0.95023	0.341996	0.577945			SRP9	4459.1	0.176795	0.280936	0.629306	0.529149	0.798337			DNAJB8	10.9144	0.32659	0.649811	0.502593	0.615251	0.902239			MOGAT1	148.367	-0.281769	0.678481	-0.415293	0.677927	0.950612
ZP3	77.0484	-0.525037	0.655387	-0.80111	0.423068	0.686734			TTC16	19.3753	-0.513706	0.540823	-0.949861	0.342183	0.578154			SUPT6H	460.433	0.242104	0.384698	0.629334	0.52913	0.798337			SP1	716.349	0.276254	0.550128	0.502163	0.615553	0.902577			MT2A	250.148	0.229901	0.550256	0.417807	0.676088	0.950612
LOC104974020	11.3159	-0.656705	0.819775	-0.801079	0.423086	0.686734			SUDS3	468.28	0.175705	0.185089	0.949299	0.342469	0.578425			FNIP2	204.412	-0.396164	0.629764	-0.629068	0.529304	0.798412			EXO1	548.755	-0.420952	0.838835	-0.50183	0.615787	0.902716			NTMT1	800.124	0.148462	0.357635	0.41512	0.678054	0.950612
ARPC1A	8005.21	-0.211005	0.26347	-0.80087	0.423207	0.68685			ESAM	30.1844	-0.461557	0.486242	-0.949233	0.342502	0.578425			GREB1L	53.1656	0.50901	0.809184	0.629042	0.529322	0.798412			GALC	109.332	0.389376	0.77592	0.501825	0.61579	0.902716			NUP107	3757.15	0.167094	0.402437	0.415206	0.677991	0.950612
ADAT1	190.993	0.325668	0.406876	0.80041	0.423474	0.687203			P2RX5	59.7176	-0.557055	0.586725	-0.949433	0.342401	0.578425			TEDC1	13.1649	-0.532937	0.847453	-0.62887	0.529434	0.798489			TERB1	319.72	-0.409934	0.81727	-0.501589	0.615957	0.902855			OMP	70.8193	-0.252483	0.600775	-0.420262	0.674294	0.950612
TGFB1	5.94757	-0.700132	0.874975	-0.800174	0.42361	0.687345			BOLA-DQB	7.77992	-0.591164	0.622745	-0.949288	0.342474	0.578425			NARF	176.555	0.362284	0.576306	0.628632	0.52959	0.798631			B4GALT5	959.875	0.355932	0.710293	0.501106	0.616296	0.902901			PI4K2B	516.821	-0.281852	0.675836	-0.417042	0.676648	0.950612
ELOVL4	154.803	0.660617	0.825825	0.799948	0.423741	0.687477			LOC101906178	19.8165	-0.446681	0.470941	-0.948486	0.342882	0.578999			TLDC1	318.182	-0.394981	0.628434	-0.628515	0.529666	0.798654			RNF8	4045.66	-0.206288	0.41161	-0.501172	0.61625	0.902901			PITRM1	444.979	-0.263851	0.633025	-0.41681	0.676817	0.950612
DACT2	13.3412	-0.677489	0.847098	-0.799776	0.423841	0.68748			ZNF266	62.0932	-0.372988	0.393362	-0.948206	0.343024	0.579172			USP28	335.078	-0.409088	0.651113	-0.628291	0.529813	0.798689			SMG7	502.178	-0.419898	0.837463	-0.501393	0.616095	0.902901			PRKN	260.249	0.211339	0.507577	0.416368	0.677141	0.950612
DNAAF4	11.1246	-0.692047	0.865225	-0.799846	0.4238	0.68748			SMAP1	1442.97	0.169297	0.178561	0.94812	0.343068	0.579179			VSIG10	18.3581	-0.476942	0.759	-0.628382	0.529754	0.798689			SNAPIN	2762.11	-0.185414	0.369935	-0.501206	0.616226	0.902901			PRR12	13.6239	0.233272	0.558909	0.41737	0.676408	0.950612
KRBA2	21.4089	0.693915	0.868033	0.799411	0.424052	0.687743			GUCY2C	14.7326	0.593285	0.62623	0.947393	0.343439	0.579737			CHD8	205.067	-0.300139	0.478123	-0.627744	0.530172	0.798951			ZBTB49	273.287	0.340767	0.680126	0.501036	0.616346	0.902901			PTCD1	1526.66	0.161131	0.385175	0.418331	0.675705	0.950612
ARHGAP45	39.7686	0.690794	0.864597	0.798978	0.424303	0.68807			CCDC88B	13.9155	0.585616	0.618419	0.946956	0.343661	0.580045			LOC100849865	18.7649	0.467389	0.744446	0.627835	0.530112	0.798951			NINJ2	23.7851	0.328757	0.65665	0.500658	0.616612	0.903002			RFWD3	581.616	-0.283702	0.678675	-0.418023	0.67593	0.950612
JARID2	498.637	-0.490752	0.614372	-0.798787	0.424414	0.68809			CTBP2	1286.11	-0.168645	0.178146	-0.946667	0.343808	0.580226			SLC5A1	19.435	0.431033	0.686451	0.627915	0.53006	0.798951			TAF11	1391.49	-0.170029	0.33963	-0.500632	0.61663	0.903002			RNASEH2C	2081.21	-0.114789	0.276281	-0.41548	0.67779	0.950612
SMAD9	11.3278	0.647948	0.811089	0.798862	0.42437	0.68809			SPRED2	216.192	-0.317818	0.335795	-0.946463	0.343912	0.580335			RAP1GAP	27.4279	-0.527938	0.841925	-0.627061	0.53062	0.799533			UBE2D1	457.759	0.313771	0.626674	0.500693	0.616587	0.903002			RPL27A	8285.56	-0.16293	0.390322	-0.417424	0.676368	0.950612
BAG6	887.499	0.22531	0.282293	0.798144	0.424787	0.688188			LOC787465	8.9527	0.591359	0.625336	0.945665	0.344319	0.580476			MCC	38.2304	0.529583	0.845492	0.626361	0.531078	0.800131			ASXL2	439.504	0.393629	0.787425	0.499894	0.61715	0.90334			SCAMP5	34.0575	0.233667	0.561731	0.415976	0.677427	0.950612
NCAPD2	472.158	-0.382602	0.479399	-0.798087	0.42482	0.688188			LOC112448611	4.13656	0.579835	0.613197	0.945594	0.344356	0.580476			ABCB7	376.567	-0.479158	0.765354	-0.62606	0.531275	0.800249			DSTN	40108	-0.14663	0.293414	-0.499739	0.617259	0.90334			TAPBPL	21.0958	0.240933	0.573674	0.419983	0.674498	0.950612
RAB4B	337.955	0.24904	0.312005	0.798194	0.424758	0.688188			RABL3	639.249	0.236251	0.249841	0.945607	0.344349	0.580476			LOC104971292	11.4167	-0.397881	0.635538	-0.626054	0.53128	0.800249			DYRK1A	262.814	-0.419018	0.837904	-0.500079	0.617019	0.90334			TBL1XR1	481.327	0.268019	0.643453	0.416532	0.677021	0.950612
STARD5	71.672	0.575224	0.720626	0.798228	0.424738	0.688188			AGGF1	349.796	0.208744	0.220691	0.945864	0.344218	0.580476			POLL	138.096	-0.506902	0.809808	-0.625953	0.531346	0.800256			ERCC6L	1732.7	-0.210801	0.42159	-0.500014	0.617065	0.90334			TEF	45.6021	-0.281781	0.671006	-0.419939	0.67453	0.950612
ZBTB5	37.4112	0.688148	0.86188	0.798427	0.424622	0.688188			TERF1	678.075	0.187612	0.198303	0.946088	0.344104	0.580476			TBK1	430.633	0.527623	0.843229	0.625717	0.5315	0.800396			GABARAPL1	430.116	-0.396836	0.794015	-0.499784	0.617227	0.90334			TIMELESS	418.693	-0.19635	0.468083	-0.419477	0.674868	0.950612
BBS9	32.1862	0.700483	0.877234	0.798513	0.424573	0.688188			SCO1	269.603	-0.238753	0.252489	-0.945596	0.344355	0.580476			C20H5orf58	165.691	0.491311	0.785431	0.62553	0.531624	0.800489			TCTEX1D2	259.063	0.335049	0.670508	0.499694	0.617291	0.90334			TSSC4	267.248	-0.198054	0.475994	-0.416084	0.677349	0.950612
IFI16	5.81385	0.665605	0.833806	0.798274	0.424712	0.688188			COX7B	240.572	-0.261492	0.276413	-0.946017	0.34414	0.580476			TMEM177	187.755	-0.50101	0.801064	-0.625431	0.531688	0.800493			PSME1	2530.72	-0.266056	0.53255	-0.499588	0.617365	0.903344			USE1	815.614	0.190733	0.459463	0.415122	0.678053	0.950612
LAMC2	5.29081	0.662998	0.831	0.797832	0.424968	0.688348			SPOCK1	52.6605	-0.444961	0.470551	-0.945617	0.344344	0.580476			RAB35	110.02	-0.382939	0.612535	-0.62517	0.53186	0.800658			INTS5	37.8431	-0.390507	0.782317	-0.499167	0.617662	0.903395			USP7	1281.22	0.185913	0.44315	0.419527	0.674831	0.950612
SRARP	26.3632	0.669763	0.839598	0.797719	0.425034	0.688375			PRR19	4.65966	-0.558985	0.590767	-0.946202	0.344046	0.580476			LOC101904520	7.81329	0.465497	0.744723	0.62506	0.531932	0.800674			LOC101903649	186.629	0.391289	0.783776	0.499236	0.617613	0.903395			VMA21	3103.57	0.180599	0.430284	0.419721	0.674689	0.950612
CEP250	39.831	0.67488	0.846178	0.797563	0.425124	0.688379			ACOT2	6.96741	0.560749	0.593171	0.945341	0.344485	0.580626			CHD6	141.464	-0.361088	0.577964	-0.624759	0.532129	0.800785			LRRC51	229.628	0.339364	0.679503	0.499429	0.617477	0.903395			ZGRF1	563.383	-0.155621	0.374497	-0.415547	0.677742	0.950612
LOC100847850	6.76888	0.699517	0.877088	0.797545	0.425135	0.688379			LOC112448127	7.5824	0.581032	0.614711	0.945212	0.344551	0.58067			TOP2B	659.034	0.3257	0.521266	0.624826	0.532085	0.800785			PYY	22.4533	-0.38955	0.780518	-0.499092	0.617714	0.903395			ZNF557	238.735	-0.285458	0.684862	-0.416811	0.676817	0.950612
POLR2D	2376.5	-0.181709	0.22791	-0.797284	0.425286	0.688545			TRIM56	88.942	0.466897	0.494176	0.944798	0.344762	0.580921			BICRA	12.1076	-0.469127	0.751366	-0.624366	0.532387	0.800883			TACR1	49.9241	-0.339249	0.679816	-0.49903	0.617758	0.903395			ZNF655	1007.23	-0.203454	0.488724	-0.416298	0.677192	0.950612
TAS2R40	5.67343	0.698856	0.876666	0.797175	0.42535	0.688567			LOC101907000	24.5156	-0.442834	0.468725	-0.944763	0.34478	0.580921			HOXD9	50.1775	0.528153	0.845741	0.624485	0.532309	0.800883			ASB12	176	0.383242	0.768583	0.498635	0.618037	0.903588			LOC104974020	27.0626	0.273137	0.658888	0.414542	0.678477	0.950654
MGC148714	5793.07	-0.277151	0.348005	-0.796399	0.4258	0.688655			LOC509810	651.019	-0.47754	0.50554	-0.944614	0.344856	0.580983			MRPS17	810.307	0.180981	0.289987	0.6241	0.532562	0.800883			BCLAF3	820.595	-0.418145	0.838743	-0.498538	0.618105	0.903588			LOC112442347	105.723	0.199605	0.481468	0.414576	0.678453	0.950654
PSMD11	4818.73	0.183584	0.23058	0.796181	0.425927	0.688655			ZFP36	624.952	0.289553	0.30656	0.94452	0.344904	0.580996			PACSIN1	5.90787	0.487581	0.781096	0.624227	0.532478	0.800883			CADM3	20.356	-0.415929	0.833983	-0.498727	0.617972	0.903588			MYBBP1A	447.077	-0.15618	0.376486	-0.414836	0.678262	0.950654
MRPL21	2303.69	-0.257365	0.3234	-0.795808	0.426144	0.688655			LZTS3	185.149	-0.368501	0.390208	-0.944372	0.344979	0.581056			SELENOK	1610.08	0.238075	0.381472	0.624096	0.532565	0.800883			LOC533307	14.5478	-0.381951	0.766529	-0.498287	0.618282	0.903742			NDUFAF7	839.09	-0.218603	0.52729	-0.414578	0.678451	0.950654
FAHD2A	600.758	-0.24109	0.302597	-0.796735	0.425605	0.688655			E2F1	27.7499	0.442452	0.468578	0.944245	0.345044	0.581062			ZC3HC1	699.332	0.268594	0.430334	0.624151	0.532528	0.800883			APBB1	53.7871	-0.393616	0.790264	-0.498082	0.618426	0.903744			TEX11	336.926	-0.192378	0.463846	-0.414745	0.678328	0.950654
EEF1AKMT2	497.313	-0.281548	0.353409	-0.796664	0.425646	0.688655			MED11	276.367	0.268884	0.284785	0.944164	0.345086	0.581062			TMCO2	6.53341	0.497954	0.798034	0.623976	0.532643	0.800909			LOC112443215	37.1346	0.315781	0.633906	0.498151	0.618378	0.903744			CCDC120	116.667	0.244144	0.589239	0.414338	0.678627	0.950724
MDN1	291.018	-0.374584	0.469997	-0.796992	0.425456	0.688655			SIAH2	275.335	0.255005	0.270229	0.943661	0.345343	0.581062			MIR2299	8.75217	-0.529669	0.849333	-0.623629	0.532871	0.801119			BCL2L14	115.478	0.387247	0.781776	0.495343	0.620358	0.903798			LTBP1	134.287	0.275694	0.665534	0.414245	0.678694	0.950724
TNRC6C	129.949	-0.424202	0.532875	-0.796063	0.425996	0.688655			CNPPD1	627.95	-0.178325	0.188971	-0.943664	0.345342	0.581062			OSBPL1A	4313.43	0.175589	0.281584	0.623575	0.532907	0.801119			CCDC70	47.9014	0.416752	0.838572	0.496979	0.619204	0.903798			ZNF555	217.147	0.270432	0.652978	0.414152	0.678763	0.950724
LOC101905343	42.6061	-0.478923	0.601692	-0.79596	0.426055	0.688655			AKIRIN1	1176.72	-0.205908	0.218149	-0.943888	0.345227	0.581062			RAVER2	86.1163	-0.528898	0.848321	-0.623464	0.532979	0.801136			DUSP3	49.8412	-0.389908	0.787238	-0.495286	0.620398	0.903798			C4H7orf31	1029.55	0.232184	0.560952	0.413911	0.67894	0.950732
RBP1	37.0682	0.670292	0.84198	0.796091	0.425979	0.688655			NUCB2	2998.15	-0.237131	0.251174	-0.944088	0.345125	0.581062			AZI2	902.038	-0.223358	0.358441	-0.623137	0.533195	0.801298			FAM229B	69.4354	-0.416077	0.838713	-0.49609	0.619831	0.903798			PCDH10	19.7971	0.270452	0.653884	0.413609	0.67916	0.950732
LOC100301263	36.1133	-0.694119	0.871928	-0.796073	0.42599	0.688655			GLS	179.511	-0.375319	0.397631	-0.943888	0.345227	0.581062			DCAF12	352.1	-0.255882	0.410754	-0.622957	0.533313	0.801298			GALR2	52.8203	0.410995	0.825978	0.497585	0.618776	0.903798			SEC14L6	79.2433	0.245861	0.594275	0.413715	0.679083	0.950732
PRKD2	31.9586	-0.548992	0.68916	-0.79661	0.425678	0.688655			BICDL1	48.9523	-0.457797	0.485082	-0.94375	0.345297	0.581062			PARP6	221.734	-0.489989	0.786832	-0.622737	0.533458	0.801298			GIGYF2	392.748	-0.414626	0.834879	-0.49663	0.61945	0.903798			SIRT5	537.765	0.140286	0.339145	0.413646	0.679133	0.950732
NKAPL	29.523	-0.670767	0.842655	-0.796017	0.426022	0.688655			FAH	34.9358	-0.513035	0.543476	-0.943987	0.345176	0.581062			RBM6	445.651	-0.332136	0.533058	-0.623077	0.533234	0.801298			HMGB3	571.525	0.3061	0.614917	0.49779	0.618632	0.903798			TSPAN33	216.138	-0.279593	0.675986	-0.413607	0.679162	0.950732
ZC2HC1C	15.9685	0.700027	0.87849	0.796852	0.425537	0.688655			FXR1	1596.59	-0.158649	0.168184	-0.943305	0.345525	0.581301			RIPK2	611.982	0.243872	0.391574	0.6228	0.533416	0.801298			IGF1R	47.4177	0.383005	0.773036	0.495455	0.620279	0.903798			C25H7orf43	39.4778	-0.282486	0.683638	-0.41321	0.679453	0.950772
HUNK	14.5958	0.700756	0.880542	0.795824	0.426135	0.688655			CCDC50	505.036	0.206408	0.21886	0.943106	0.345627	0.581405			WSB2	2159.55	-0.1586	0.254626	-0.622875	0.533366	0.801298			IL11RA	138.435	0.415365	0.83722	0.496124	0.619807	0.903798			IRF1	699.699	0.260863	0.631015	0.413402	0.679312	0.950772
NOXA1	13.9181	0.701192	0.881016	0.79589	0.426096	0.688655			ZNF383	15.3162	0.58802	0.623577	0.942979	0.345692	0.581447			SERINC2	1055.01	0.236364	0.379614	0.622643	0.533519	0.801298			LOC107131948	300.063	0.374881	0.754649	0.496763	0.619356	0.903798			LOC526966	117.681	0.278939	0.67517	0.413139	0.679505	0.950772
WDR89	645.872	-0.255062	0.320704	-0.79532	0.426428	0.688901			VPS45	385.354	0.206841	0.219434	0.942609	0.345881	0.58163			CCT8L2	13.7521	0.502048	0.80653	0.622479	0.533627	0.801367			LOC107132398	26.6143	0.370165	0.74484	0.496972	0.619208	0.903798			SLC51B	31.2965	-0.278272	0.673533	-0.413152	0.679495	0.950772
PKD1L2	38.6722	-0.522212	0.65662	-0.795303	0.426437	0.688901			POLR2B	1434.16	-0.191018	0.20264	-0.942649	0.34586	0.58163			FAIM	84.4481	0.504582	0.811346	0.621907	0.534003	0.801838			LOC112447510	969.246	0.187386	0.377555	0.496314	0.619673	0.903798			SSH2	82.7875	-0.273055	0.661101	-0.41303	0.679584	0.950773
IRF2BP1	21.2201	0.602687	0.7579	0.795207	0.426493	0.688901			ZNF527	99.5218	-0.350528	0.372084	-0.942067	0.346158	0.58203			SH3RF1	81.3888	0.527659	0.848623	0.621783	0.534084	0.801868			PCYT1A	514.404	-0.297769	0.600413	-0.49594	0.619937	0.903798			EPB41	325.065	0.264936	0.641739	0.412841	0.679723	0.950857
IKZF1	5.03128	-0.658467	0.828035	-0.795216	0.426488	0.688901			COX10	239.905	0.274145	0.29112	0.941692	0.34635	0.582218			LOC101907803	10.8956	-0.505479	0.813904	-0.621055	0.534564	0.802309			PLEKHJ1	1275.02	-0.254201	0.513026	-0.495494	0.620251	0.903798			ARID1A	762.837	-0.208787	0.506771	-0.411994	0.680344	0.951007
MPZL2	5153.23	-0.40179	0.505597	-0.794684	0.426797	0.689161			CCT4	10024.6	-0.17252	0.183194	-0.941733	0.346329	0.582218			NUCKS1	1276.12	0.280146	0.45102	0.621139	0.534508	0.802309			PPIC	234.984	0.341839	0.689186	0.496004	0.619891	0.903798			CALCB	25.246	0.238645	0.580874	0.410838	0.681191	0.951007
TMEM237	172.953	0.614526	0.773304	0.794676	0.426802	0.689161			LOC100847122	12.2682	-0.558373	0.592996	-0.941612	0.346391	0.582219			SGK1	4451.23	-0.246911	0.397512	-0.62114	0.534507	0.802309			RAB22A	594.021	0.360114	0.72694	0.495383	0.62033	0.903798			CTDSP1	48.0497	0.266603	0.647632	0.411658	0.68059	0.951007
GATAD2B	39.9487	0.565023	0.710877	0.794826	0.426715	0.689161			CDH26	147.961	-0.268591	0.285294	-0.941455	0.346472	0.582287			EXO1	470.631	-0.447049	0.720468	-0.620498	0.53493	0.802366			RRP15	654.893	0.177679	0.358252	0.495962	0.619921	0.903798			CXCL5	246.196	0.234423	0.569995	0.411272	0.680873	0.951007
PPP1R10	355.565	-0.32833	0.413258	-0.794491	0.426909	0.689255			MAD1L1	193.565	0.586933	0.623894	0.940757	0.34683	0.582559			FBXL21	28.2308	0.459697	0.740803	0.620539	0.534903	0.802366			SCHIP1	116.148	0.415789	0.838275	0.496005	0.619891	0.903798			FLNA	450.383	0.240011	0.582995	0.411687	0.680569	0.951007
MKRN2	966.247	-0.328786	0.413898	-0.794366	0.426982	0.689292			UFSP1	52.484	0.395508	0.420453	0.940671	0.346874	0.582559			KIN	420.218	-0.173232	0.279222	-0.62041	0.534988	0.802366			SOCS7	78.9721	0.415565	0.837744	0.496053	0.619857	0.903798			GEMIN2	557.582	0.207964	0.505635	0.411293	0.680858	0.951007
KHDC4	370.119	0.337272	0.424762	0.794026	0.427181	0.689453			AK2	5942.02	-0.150233	0.15967	-0.940898	0.346757	0.582559			LOC112446016	15.5382	-0.469082	0.755754	-0.620681	0.534809	0.802366			TIGD5	15.2242	-0.38762	0.778736	-0.497755	0.618657	0.903798			LIAS	1494.37	0.125675	0.304986	0.412069	0.680289	0.951007
GFOD1	34.5094	0.651566	0.820507	0.794102	0.427136	0.689453			RFC5	1573.29	-0.156011	0.165838	-0.940745	0.346836	0.582559			POMP	6468.82	-0.112136	0.180766	-0.62034	0.535034	0.802366			TIMP1	2685.12	0.334545	0.675163	0.495502	0.620246	0.903798			LOC112446882	21.5541	-0.281469	0.684939	-0.41094	0.681116	0.951007
RASL11B	114.175	-0.437533	0.551334	-0.79359	0.427434	0.689783			CCDC34	343.293	-0.207629	0.220684	-0.940841	0.346786	0.582559			SUMO1	3023.17	-0.12444	0.200523	-0.620577	0.534878	0.802366			TPRG1L	1785.61	0.115758	0.233611	0.495514	0.620238	0.903798			LOC618696	88.3299	0.23107	0.562365	0.41089	0.681153	0.951007
CCDC115	1662.66	-0.254876	0.32121	-0.793487	0.427494	0.6898			MAFK	57.065	-0.411999	0.437933	-0.940779	0.346818	0.582559			YRDC	1303.43	-0.219301	0.353349	-0.620637	0.534838	0.802366			TRIR	1271.52	0.117817	0.237695	0.495663	0.620132	0.903798			LSM2	870.096	-0.174802	0.425515	-0.410801	0.681218	0.951007
SMC4	1758.34	-0.234285	0.295317	-0.793335	0.427583	0.689863			TGM1	707.014	0.373751	0.397413	0.94046	0.346982	0.582673			CAMKMT	52.646	-0.485292	0.782799	-0.619945	0.535294	0.802663			TRMT1	770.729	-0.287489	0.578617	-0.496856	0.619291	0.903798			MAB21L3	579.155	0.174993	0.424704	0.412035	0.680314	0.951007
RRM1	3525.54	-0.265378	0.334735	-0.792802	0.427893	0.689894			RARRES1	137.381	-0.586999	0.624408	-0.940089	0.347172	0.582925			CNOT7	3651.69	0.188307	0.303927	0.61958	0.535534	0.802744			USP24	242.547	-0.249683	0.503583	-0.495813	0.620026	0.903798			MPZL3	505.464	0.253202	0.615488	0.411384	0.680791	0.951007
MRPS7	2209.27	-0.185086	0.233355	-0.793151	0.42769	0.689894			PDE7A	85.7866	0.383434	0.407946	0.939913	0.347262	0.582942			LOC112441916	7.61102	-0.515873	0.832454	-0.619701	0.535454	0.802744			WDR12	2961.5	0.162933	0.327583	0.497378	0.618922	0.903798			PPHLN1	2176.68	0.162111	0.394558	0.410866	0.681171	0.951007
LOC790312	74.1892	0.627273	0.791047	0.792965	0.427798	0.689894			USP34	369.641	0.212552	0.226123	0.939986	0.347225	0.582942			TRIAP1	1208.9	-0.208805	0.336983	-0.619631	0.535501	0.802744			ZBTB7A	67.7028	0.400015	0.80691	0.495736	0.62008	0.903798			PROM1	19.8494	0.272033	0.660948	0.41158	0.680648	0.951007
C25H16orf58	26.7533	0.531822	0.670619	0.793032	0.427759	0.689894			GRID2	53.5831	-0.462119	0.491794	-0.939659	0.347393	0.583093			CHMP7	343.829	0.218942	0.353606	0.619169	0.535805	0.802779			AASDH	535.817	0.316383	0.639005	0.495119	0.620516	0.903848			SAP30L	248.629	-0.223944	0.545189	-0.410764	0.681246	0.951007
LOC785761	19.0767	0.495617	0.625152	0.792793	0.427898	0.689894			SLC35C1	106.664	0.379329	0.403853	0.939277	0.347589	0.58322			LOC112442610	25.341	0.51554	0.832542	0.619236	0.535761	0.802779			CNDP2	2176.19	-0.215314	0.434946	-0.495035	0.620576	0.903848			TMEM262	39.286	-0.265265	0.645613	-0.410874	0.681165	0.951007
L3HYPDH	19.008	0.698562	0.881004	0.792917	0.427826	0.689894			FAM96B	1759.51	0.174764	0.186053	0.939322	0.347565	0.58322			NDUFS8	4193.89	-0.135272	0.218439	-0.619268	0.53574	0.802779			DHDH	643.351	-0.348609	0.705387	-0.49421	0.621158	0.904422			USP25	282.196	0.257869	0.625185	0.412468	0.679997	0.951007
HIST1H1E	9.75865	-0.695667	0.877975	-0.792354	0.428155	0.690227			INTS12	294.604	-0.225555	0.240118	-0.939353	0.34755	0.58322			SPNS2	29.4156	0.479275	0.773939	0.619268	0.53574	0.802779			GREB1L	62.0345	0.330714	0.669037	0.494312	0.621086	0.904422			ZNF280D	152.241	0.278416	0.676646	0.411464	0.680732	0.951007
OCEL1	457.011	-0.196138	0.24757	-0.792251	0.428215	0.690244			YARS2	723.573	0.175474	0.186841	0.939161	0.347648	0.583252			CEP44	880.794	0.319063	0.515671	0.618735	0.536091	0.803116			TMEM18	183.179	-0.414503	0.838784	-0.494171	0.621185	0.904422			SOHLH2	96.2887	-0.27286	0.664547	-0.410596	0.681369	0.951069
CRTAC1	20.8261	0.625037	0.789169	0.79202	0.428349	0.690381			ATL1	19.5657	0.576976	0.614659	0.938692	0.347889	0.583441			LOC787397	131.713	0.524781	0.848613	0.618399	0.536313	0.803262			CREG1	130.847	0.368445	0.746143	0.493799	0.621448	0.904571			LOC783472	23.8881	0.258303	0.629678	0.410214	0.681649	0.951241
STON1	69.7194	-0.451375	0.570021	-0.791857	0.428444	0.690455			FRMD4A	57.0144	0.540836	0.576087	0.93881	0.347828	0.583441			ZFYVE28	9.08434	0.479648	0.77553	0.618477	0.536261	0.803262			MGAT2	245.945	-0.385736	0.781925	-0.493316	0.621789	0.904571			NSMCE1	350.919	-0.277508	0.676442	-0.410247	0.681625	0.951241
SERPINE2	1711.6	0.295521	0.373241	0.791769	0.428495	0.690458			DYRK1A	220.53	0.301964	0.321708	0.93863	0.347921	0.583441			LOC101903951	6.26193	0.448629	0.725748	0.618161	0.536469	0.803311			MRPS6	1670.79	0.13317	0.269621	0.493915	0.621366	0.904571			LPAR1	336.306	0.247506	0.603936	0.409822	0.681937	0.951423
NDUFS2	9843.1	-0.181934	0.2303	-0.789985	0.429536	0.691086			FTO	386.723	0.176926	0.188467	0.938761	0.347854	0.583441			PKD1L2	71.714	0.48287	0.781073	0.618214	0.536434	0.803311			PHF7	11.2126	0.313451	0.635221	0.493452	0.621693	0.904571			SNX9	3077.69	-0.169675	0.41399	-0.409853	0.681914	0.951423
BUB3	7899.49	-0.179172	0.226513	-0.791004	0.428942	0.691086			SGTB	36.1262	0.539926	0.575301	0.93851	0.347982	0.583476			BAZ1A	519.147	-0.43961	0.712325	-0.617148	0.537137	0.804145			PRRT4	9.29455	0.312715	0.633801	0.493396	0.621733	0.904571			ATP1B1	79.1103	0.234011	0.574586	0.407268	0.683811	0.951648
WDR61	2920.92	-0.173084	0.219102	-0.789971	0.429545	0.691086			ZNF287	57.5163	0.513943	0.54785	0.938109	0.348189	0.58362			HSPA4L	60.2056	0.498608	0.808072	0.617034	0.537212	0.804145			RTKN	346.379	0.340258	0.689255	0.493661	0.621546	0.904571			C3H1orf146	1996.53	-0.218635	0.534752	-0.408853	0.682648	0.951648
VASP	1138.06	0.263263	0.333182	0.790148	0.429441	0.691086			VHL	60.0026	0.350775	0.373885	0.938191	0.348146	0.58362			LOC104975415	23.0074	0.459517	0.744713	0.617039	0.537209	0.804145			VOPP1	354.025	0.346996	0.703322	0.493368	0.621753	0.904571			CD99	1691.51	0.19555	0.478759	0.408451	0.682943	0.951648
HAUS2	986.267	-0.273751	0.346179	-0.790778	0.429074	0.691086			LSM8	635.077	-0.175263	0.186815	-0.938168	0.348158	0.58362			GNAQ	105.921	0.42445	0.688431	0.616546	0.537534	0.804534			LACTB	447.646	0.197972	0.401579	0.492983	0.622025	0.90464			CENPL	659.297	0.221065	0.540829	0.408752	0.682721	0.951648
NUDT3	933.966	-0.200332	0.253573	-0.790035	0.429507	0.691086			SOWAHD	13.4477	-0.558286	0.595375	-0.937705	0.348396	0.583901			DROSHA	109.719	-0.523392	0.849288	-0.616272	0.537715	0.804619			NFATC3	171.502	0.386232	0.78353	0.492938	0.622056	0.90464			CHCHD3	8596.45	-0.0844923	0.20639	-0.409383	0.682259	0.951648
PTRHD1	634.521	0.258607	0.327171	0.790434	0.429275	0.691086			MTBP	187.915	0.266073	0.283823	0.93746	0.348522	0.584044			POLR3K	2302.19	0.13322	0.216163	0.616291	0.537702	0.804619			RNF180	32.1833	-0.413101	0.838719	-0.492538	0.622339	0.90464			COPZ2	36.0396	0.198887	0.488734	0.406943	0.68405	0.951648
ZNF140	181.22	0.433622	0.548631	0.790372	0.429311	0.691086			LOC788142	14.0786	0.572338	0.610605	0.93733	0.348589	0.584089			LOC100850436	7.72931	0.497385	0.807364	0.616061	0.537855	0.804643			RNF41	521.884	0.380928	0.773121	0.492714	0.622214	0.90464			CTDSPL	179.66	0.255912	0.626296	0.408612	0.682825	0.951648
SEMA5B	179.162	-0.376753	0.476561	-0.790566	0.429197	0.691086			TTC30B	18.9403	0.584015	0.623303	0.936967	0.348775	0.584334			LY6G6C	512.265	0.336902	0.5468	0.616135	0.537806	0.804643			TMEM104	79.2639	-0.413185	0.838633	-0.492689	0.622233	0.90464			DDIT3	1483.7	0.20707	0.509273	0.4066	0.684302	0.951648
SPA17	123.636	-0.383471	0.485183	-0.790362	0.429316	0.691086			PSMB8	9.17973	0.585707	0.625357	0.936597	0.348966	0.584348			NR6A1	272.888	-0.348712	0.566327	-0.615742	0.538065	0.804865			ZMYM1	1911.46	0.204635	0.415449	0.492564	0.622321	0.90464			GOLPH3L	276.391	-0.249148	0.609286	-0.408918	0.6826	0.951648
NUDT13	119.639	-0.412123	0.521721	-0.789929	0.429569	0.691086			LOC112448601	3.57274	0.57795	0.616956	0.936776	0.348874	0.584348			ACAA1	1543.95	-0.193856	0.315422	-0.614593	0.538824	0.805142			ZNF236	61.4865	0.33185	0.673458	0.492756	0.622185	0.90464			GTF3C6	656.584	-0.212259	0.521276	-0.407191	0.683868	0.951648
FARP2	86.1501	-0.434039	0.549204	-0.790304	0.42935	0.691086			TRAPPC4	594.421	0.19887	0.212278	0.936836	0.348843	0.584348			ANXA7	678.548	-0.319396	0.519905	-0.614334	0.538994	0.805142			HDDC2	2279.76	-0.173131	0.351713	-0.492252	0.622541	0.904789			IKZF5	521.298	0.227453	0.557098	0.408281	0.683067	0.951648
KRT10	55.939	-0.366938	0.464035	-0.790756	0.429087	0.691086			TM2D3	575.423	0.176178	0.188103	0.936603	0.348963	0.584348			BICD1	116.857	-0.518274	0.843401	-0.614505	0.538882	0.805142			KRBA1	24.401	0.32452	0.659381	0.492159	0.622607	0.904789			KCTD3	631.658	-0.203059	0.495934	-0.409447	0.682211	0.951648
CCDC57	25.8746	0.654547	0.82863	0.789915	0.429578	0.691086			ARMC1	1324.03	-0.162329	0.173339	-0.936483	0.349025	0.584348			CDC73	248.263	0.508153	0.826887	0.614538	0.53886	0.805142			LOC100847122	15.1637	0.392753	0.7986	0.491802	0.622859	0.904789			LOC101904701	23.1471	0.193787	0.475356	0.407666	0.683519	0.951648
LOC784637	21.0512	-0.661695	0.837804	-0.789797	0.429646	0.691116			SOCS2	385.203	-0.268668	0.286875	-0.936534	0.348998	0.584348			DIDO1	123.954	0.488604	0.795166	0.614468	0.538906	0.805142			LOC787714	9.81825	-0.383216	0.779175	-0.491823	0.622844	0.904789			LOC101905019	22.5868	-0.271539	0.667111	-0.407036	0.683981	0.951648
LPCAT2	112.707	0.637733	0.807552	0.789712	0.429696	0.691117			SLC30A9	582.984	0.207449	0.221687	0.935773	0.34939	0.584893			IGHMBP2	32.6428	-0.438783	0.713409	-0.615052	0.538521	0.805142			MRPL57	1042.04	0.178062	0.362149	0.491683	0.622944	0.904789			LSM7	2946.65	0.161324	0.396539	0.406831	0.684132	0.951648
DDX52	875.924	-0.246236	0.31207	-0.789042	0.430088	0.691165			EXD2	44.1182	-0.422265	0.451308	-0.935647	0.349455	0.584934			LOC100140403	26.3648	0.505321	0.822023	0.614729	0.538734	0.805142			NSDHL	1865.79	0.264529	0.538006	0.491685	0.622942	0.904789			MANEAL	16.8196	-0.276641	0.67678	-0.408761	0.682715	0.951648
ZDHHC12	652.451	-0.23658	0.299867	-0.78895	0.430141	0.691165			COMMD5	312.377	0.254019	0.271539	0.935482	0.34954	0.585009			NUBPL	149.729	-0.485273	0.789635	-0.614554	0.538849	0.805142			SAXO2	38.7644	-0.412631	0.838846	-0.491903	0.622788	0.904789			MAP1LC3B	1903.12	0.158071	0.388724	0.406641	0.684272	0.951648
RALGPS2	625.312	-0.317951	0.403114	-0.788737	0.430266	0.691165			TAF4B	103.708	-0.306974	0.328326	-0.934966	0.349806	0.585386			PRMT5	2718.57	-0.252841	0.411387	-0.614606	0.538815	0.805142			FAM221A	113.536	0.329636	0.671011	0.491252	0.623248	0.904948			MRPS23	3520.3	-0.086285	0.211712	-0.407559	0.683598	0.951648
PIK3C2A	307.284	0.584908	0.740842	0.789518	0.42981	0.691165			RORA	37.1194	-0.519066	0.555261	-0.934815	0.349884	0.585449			RBMS2	267.255	-0.498843	0.810916	-0.615161	0.538449	0.805142			FAM98C	266.709	-0.411819	0.838353	-0.491224	0.623268	0.904948			NCK2	448.404	-0.207318	0.508221	-0.407929	0.683326	0.951648
RABGAP1	257.068	0.353144	0.447594	0.788984	0.430122	0.691165			KLHDC8B	7.16775	0.565584	0.605162	0.934598	0.349995	0.585501			TEX2	333.142	0.310999	0.505714	0.61497	0.538574	0.805142			LOC112445143	22.0581	-0.328512	0.66867	-0.491292	0.62322	0.904948			NPPB	282.712	-0.262244	0.644482	-0.406906	0.684077	0.951648
SPRY4	71.4582	-0.543455	0.688829	-0.788955	0.430138	0.691165			SHMT1	125.39	0.400576	0.428593	0.934629	0.349979	0.585501			ZNF569	38.1599	0.517918	0.842962	0.614403	0.538949	0.805142			COX19	462.492	0.303309	0.617588	0.491119	0.623343	0.904952			PHF20L1	643.455	0.202897	0.498392	0.407103	0.683933	0.951648
HEATR4	68.8076	-0.36344	0.460792	-0.788729	0.430271	0.691165			LOC101902211	33.9555	0.487574	0.52178	0.934445	0.350074	0.585566			FKBP4	397.655	-0.248449	0.40469	-0.613925	0.539265	0.805453			ARHGAP28	250.633	0.40867	0.833254	0.49045	0.623815	0.905534			PRPF8	2436.7	0.160703	0.394917	0.406927	0.684061	0.951648
EMSY	52.5161	-0.632539	0.801217	-0.789473	0.429836	0.691165			LOXL4	17.3011	0.57505	0.615599	0.93413	0.350237	0.58577			LOC112446450	27.7838	0.47883	0.780525	0.613472	0.539564	0.80576			LOC101906818	6.86968	0.395224	0.80612	0.490279	0.623937	0.905606			SLC43A1	259.227	-0.151224	0.371029	-0.407579	0.683583	0.951648
LOC112444834	18.7487	-0.586425	0.743026	-0.789239	0.429972	0.691165			PLPP6	179.462	0.214064	0.229192	0.933994	0.350307	0.585786			MYO6	855.533	-0.446305	0.727749	-0.613267	0.5397	0.80576			KLF11	90.4033	0.401641	0.819757	0.489952	0.624168	0.905629			SPOCK1	33.105	0.197533	0.485308	0.407026	0.683989	0.951648
PTCH1	17.294	-0.69435	0.880279	-0.788784	0.430238	0.691165			GSTZ1	42.8704	-0.463844	0.49665	-0.933945	0.350332	0.585786			NMT2	388.92	0.213371	0.347942	0.613238	0.539719	0.80576			TMEM209	1330.09	0.40987	0.836553	0.489951	0.624168	0.905629			TIMM8B	1851.89	-0.146018	0.357293	-0.40868	0.682775	0.951648
GSTM1_1	12.5642	0.640432	0.811482	0.789213	0.429988	0.691165			TMEM198	5.49276	-0.584601	0.625994	-0.933877	0.350367	0.585786			PRSS48	15.3018	0.420877	0.68618	0.613362	0.539637	0.80576			ZNF574	221.359	-0.191522	0.390755	-0.490133	0.62404	0.905629			TRIM28	3261	0.13939	0.341286	0.408426	0.682961	0.951648
GTF3C5	475.411	0.329408	0.417816	0.788406	0.430459	0.691388			SF3A3	2892.48	0.134401	0.14394	0.933723	0.350447	0.585841			LOC112441884	43.2166	-0.435866	0.710946	-0.613079	0.539824	0.805824			ENOSF1	1111.27	-0.149166	0.30483	-0.489343	0.624599	0.906003			WIPF1	599.427	-0.221948	0.544066	-0.407944	0.683315	0.951648
RAD18	776.775	-0.250215	0.317508	-0.788058	0.430663	0.691513			LRRC20	28.1633	-0.472927	0.506531	-0.933658	0.350481	0.585841			ATP2C1	429.379	0.28984	0.472844	0.612971	0.539896	0.805839			SSU72	2849.63	-0.198627	0.405954	-0.489283	0.624641	0.906003			ZNF705A	752.535	-0.192092	0.472307	-0.40671	0.684221	0.951648
TMEM127	178.573	0.326771	0.415001	0.787397	0.431049	0.691513			PPCS	811.026	0.282058	0.302127	0.933575	0.350523	0.585844			YTHDC2	349.606	-0.35567	0.580471	-0.612726	0.540057	0.805987			TMEM70	1666.02	0.128772	0.26314	0.489368	0.624581	0.906003			ABHD12	7190.69	-0.134887	0.332159	-0.406092	0.684675	0.951756
AVL9	175.89	0.645355	0.819782	0.787227	0.431149	0.691513			SPIDR	279.313	-0.270827	0.290237	-0.933125	0.350756	0.586155			OTUD1	115.942	-0.515392	0.841277	-0.612631	0.54012	0.805988			KTI12	858.563	-0.277963	0.568437	-0.488996	0.624845	0.906093			ATP6V0E1	6213.77	0.0967895	0.238431	0.405943	0.684785	0.951756
MYO1E	159.814	-0.326834	0.41524	-0.787096	0.431225	0.691513			ARSH	7.75581	-0.568039	0.608792	-0.933058	0.35079	0.586155			EVPL	39.1126	0.520168	0.849297	0.612469	0.540227	0.805992			RNGTT	2777.75	-0.176126	0.360182	-0.488992	0.624847	0.906093			JUND	703.644	-0.139272	0.342995	-0.406046	0.684709	0.951756
DOCK4	100.232	-0.383668	0.487319	-0.787304	0.431104	0.691513			WDR12	1908.69	0.156329	0.167561	0.932966	0.350838	0.586168			KSR1	131.634	-0.42239	0.689896	-0.612252	0.540371	0.805992			FAM45A	1837.34	0.209305	0.428216	0.488784	0.624995	0.906203			NISCH	160.224	0.277043	0.682801	0.405744	0.68493	0.951756
LSM14B	95.2115	0.339853	0.431383	0.787822	0.430801	0.691513			COPS8	1583.88	-0.1634	0.175179	-0.932757	0.350945	0.586247			LOC107131247	11.9969	-0.419992	0.685933	-0.612294	0.540343	0.805992			ARMC7	64.3829	0.407624	0.834467	0.488484	0.625207	0.906246			PARP8	34.5089	0.198421	0.488329	0.406327	0.684502	0.951756
ZNF592	89.8793	0.501088	0.635869	0.788037	0.430675	0.691513			ZNF45	250.539	-0.265777	0.284973	-0.93264	0.351006	0.586247			NDUFA13	4023.78	-0.17801	0.290741	-0.612264	0.540363	0.805992			KIF24	107.984	0.403604	0.826317	0.488437	0.62524	0.906246			THNSL1	72.3736	0.272354	0.670804	0.406012	0.684734	0.951756
TOR1AIP1	69.5565	0.356445	0.452679	0.787414	0.43104	0.691513			TNRC6C	79.5549	-0.327141	0.350754	-0.932681	0.350985	0.586247			CUL9	27.5336	0.518607	0.847675	0.6118	0.54067	0.80616			ZFR	1766	0.224172	0.458928	0.488468	0.625218	0.906246			TRMT5	739.571	0.221017	0.544626	0.405814	0.684879	0.951756
ING5	48.6127	0.654815	0.831771	0.787255	0.431133	0.691513			KRI1	394.391	0.252645	0.270957	0.932419	0.35112	0.586303			LOC112443216	431.877	-0.344708	0.563348	-0.611891	0.54061	0.80616			CNOT11	1137.27	0.224845	0.460757	0.48799	0.625557	0.906601			ANAPC1	468.099	-0.277743	0.684894	-0.405526	0.685091	0.951869
RCBTB1	23.4522	0.675898	0.858627	0.787185	0.431174	0.691513			CDC42BPG	74.3476	-0.398125	0.426975	-0.932431	0.351114	0.586303			PLXNB1	58.3239	-0.472016	0.7713	-0.611975	0.540554	0.80616			GRSF1	723.201	-0.29487	0.60455	-0.487752	0.625726	0.906741			ABCB9	12.1546	0.215885	0.534098	0.404205	0.686062	0.95195
MICU3	21.6753	0.692779	0.879899	0.787339	0.431083	0.691513			KNTC1	118.018	0.509664	0.54677	0.932136	0.351266	0.586345			MAP2K7	59.1275	0.370976	0.606651	0.611515	0.540859	0.806163			LOC101907804	72.0141	-0.383089	0.786089	-0.487336	0.62602	0.90685			C27H4orf47	78.7263	0.270313	0.668832	0.404157	0.686097	0.95195
LIN7A	18.1361	0.677224	0.860292	0.787203	0.431163	0.691513			LOC100848357	74.6896	0.308689	0.331155	0.932159	0.351255	0.586345			NSD3	50.0835	-0.519454	0.849404	-0.611552	0.540835	0.806163			PPP2R1B	2089.88	-0.347308	0.712516	-0.487439	0.625947	0.90685			CCDC134	58.3796	-0.257584	0.635839	-0.405108	0.685398	0.95195
LOC112447821	17.27	0.570894	0.725323	0.787089	0.43123	0.691513			TNFSF9	315.724	-0.289866	0.310922	-0.932279	0.351192	0.586345			RCOR3	155.184	0.486975	0.796208	0.611618	0.540791	0.806163			SLC25A35	49.9836	-0.408736	0.838847	-0.487259	0.626075	0.90685			EIF4EBP3	44.2057	-0.271612	0.672235	-0.404044	0.68618	0.95195
ASTN2	15.4755	0.69416	0.880998	0.787924	0.430741	0.691513			MLH1	1169.55	-0.233079	0.250121	-0.931865	0.351406	0.586511			PPM1J	239.131	0.369791	0.604846	0.611381	0.540947	0.806203			VWA5B2	6.56004	-0.395998	0.812738	-0.48724	0.626088	0.90685			EIF5B	1741.26	-0.151346	0.374767	-0.403841	0.68633	0.95195
PCP4L1	209.934	-0.416758	0.529579	-0.786962	0.431304	0.691552			LOC107131637	4.485	-0.566676	0.608171	-0.93177	0.351456	0.586526			FOXN3	404.576	0.302431	0.494995	0.610978	0.541214	0.806412			MCOLN1	723.187	0.300635	0.617157	0.487129	0.626167	0.90686			FARP1	481.494	0.17153	0.424555	0.404024	0.686195	0.95195
LOC100848369	11.046	0.69057	0.877901	0.786615	0.431507	0.691799			TMEM205	157.049	-0.302859	0.325066	-0.931685	0.351499	0.586531			IRF6	1143.51	-0.299166	0.489873	-0.610701	0.541398	0.806412			LOC107132682	10.2392	0.372359	0.764725	0.486919	0.626315	0.906971			FGFR1OP2	896.591	-0.175977	0.435585	-0.404002	0.686212	0.95195
PIAS3	157.105	-0.51695	0.657509	-0.786224	0.431736	0.692007			SMPD4	125.737	0.376297	0.404059	0.931291	0.351703	0.586805			LOC781001	6.26369	0.490331	0.802683	0.610865	0.541289	0.806412			CAND1	3984.93	0.242099	0.49809	0.486055	0.626928	0.907025			KIN	520.372	-0.133905	0.331929	-0.403413	0.686645	0.95195
TRAPPC9	102.097	0.356546	0.453444	0.786307	0.431688	0.692007			LOC112446729	5.77029	-0.582506	0.625637	-0.93106	0.351823	0.586937			TMEM19	197.36	-0.460451	0.753665	-0.610949	0.541233	0.806412			CMIP	77.102	-0.381815	0.785245	-0.486237	0.626799	0.907025			NIN	991.924	0.229468	0.56751	0.404341	0.685962	0.95195
VDAC1	4375.11	0.232658	0.296123	0.785682	0.432054	0.692436			LOC613401	9.09799	-0.537009	0.576893	-0.930865	0.351923	0.58697			TMEM216	187.773	-0.362044	0.592835	-0.6107	0.541398	0.806412			LOC107132679	18.893	-0.382227	0.78619	-0.486177	0.626842	0.907025			NIPSNAP2	4995.32	-0.125	0.309793	-0.403495	0.686584	0.95195
BMPR1A	287.05	-0.397418	0.506152	-0.785176	0.432351	0.692833			LOC101908204	11.5165	-0.582116	0.625338	-0.930883	0.351914	0.58697			KDM5C	1220.61	0.256373	0.420119	0.610239	0.541704	0.806682			LRRC47	859.248	0.190034	0.390754	0.486326	0.626736	0.907025			NNAT	31.638	-0.239746	0.591665	-0.405206	0.685326	0.95195
GDPD4_1	5.0595	0.553254	0.705024	0.784731	0.432612	0.693171			IQGAP2	1794.08	0.194454	0.208987	0.93046	0.352133	0.587252			OGFOD2	219.059	0.289678	0.474667	0.610275	0.54168	0.806682			PDZD2	51.237	0.399143	0.820714	0.486336	0.626729	0.907025			PDCD4	894.737	0.205345	0.508409	0.403897	0.686289	0.95195
LOC104975091	28.1776	-0.688292	0.877805	-0.784106	0.432978	0.693678			ELP5	1869.24	-0.157885	0.169729	-0.930221	0.352257	0.587323			NEURL4	74.3814	0.433677	0.710855	0.610078	0.54181	0.806747			SLC26A4	713.703	0.406454	0.835014	0.486763	0.626426	0.907025			PPP2R1A	2834.04	-0.14542	0.360154	-0.403771	0.686381	0.95195
LASP1	3688.9	0.236507	0.301741	0.783807	0.433153	0.69388			KCNS3	23.9511	-0.567539	0.610082	-0.930267	0.352233	0.587323			UBN1	205.198	0.275001	0.45123	0.609447	0.542228	0.807277			SRPRA	1517.45	0.124686	0.256513	0.486083	0.626908	0.907025			RPL37	6933.36	-0.159508	0.394743	-0.404079	0.686154	0.95195
LOC513508	8.37206	0.687744	0.877594	0.78367	0.433234	0.693929			LOC112446328	17.7182	0.50969	0.548201	0.92975	0.3525	0.587595			CLBA1	40.4777	0.492554	0.808432	0.609271	0.542345	0.807299			ZG16B	10.6514	0.304716	0.626209	0.486605	0.626538	0.907025			SCNN1A	209.211	0.238553	0.590365	0.404077	0.686156	0.95195
PSMC6	2997.28	-0.157657	0.201247	-0.783401	0.433392	0.694023			SNX29	88.7817	-0.439695	0.472904	-0.929778	0.352486	0.587595			KAZN	345.041	-0.360464	0.591664	-0.609238	0.542367	0.807299			LOC101902228	483.734	0.34177	0.703452	0.485847	0.627076	0.90703			SREBF2	216.575	0.262781	0.65107	0.403614	0.686497	0.95195
CHMP2B	875.223	-0.292265	0.373035	-0.783478	0.433346	0.694023			APOC4	4.12282	0.552039	0.593843	0.929603	0.352577	0.587649			NSG1	38.5576	-0.516992	0.848736	-0.609132	0.542437	0.80731			MGC127055	16.2117	-0.401306	0.825942	-0.485877	0.627055	0.90703			TINF2	902.082	-0.18818	0.466256	-0.403598	0.686508	0.95195
LMNB1	1376.35	0.388414	0.495986	0.783116	0.433559	0.69406			PGS1	238.859	0.248014	0.266816	0.929532	0.352613	0.587649			SCAF11	828.855	-0.289303	0.475191	-0.608815	0.542647	0.80753			C18H19orf54	65.8064	0.390662	0.80553	0.484975	0.627694	0.907613			TMEM131L	65.258	0.273042	0.675884	0.403977	0.686229	0.95195
PDP1	439.823	0.337523	0.431097	0.782939	0.433663	0.69406			SMTNL1	6.04005	0.581886	0.626162	0.929291	0.352738	0.587654			C18H16orf87	338.813	0.231336	0.380074	0.60866	0.54275	0.807591			HEATR5A	450.427	0.397434	0.819354	0.485058	0.627635	0.907613			TTYH1	64.5448	-0.265497	0.655018	-0.405327	0.685237	0.95195
SPATA5	115.504	-0.508712	0.649548	-0.78318	0.433522	0.69406			LOC100140121	19.6033	0.468125	0.503688	0.929395	0.352684	0.587654			ADCK2	282.327	-0.38149	0.627363	-0.608085	0.543131	0.807808			UVSSA	132.87	0.403969	0.832794	0.485076	0.627622	0.907613			ANKRD44	123.648	0.241541	0.599865	0.402659	0.687199	0.952174
JOSD2	19.1031	0.582061	0.743425	0.782945	0.433659	0.69406			SPATA24	254.595	-0.202173	0.217539	-0.929366	0.3527	0.587654			CLUH	177.443	-0.421793	0.693632	-0.608093	0.543126	0.807808			N4BP2L2	1514.97	0.175791	0.362568	0.48485	0.627783	0.907637			BNIP3	897.672	-0.222734	0.552728	-0.402972	0.686969	0.952174
PHYHD1	8.96597	0.679032	0.8671	0.783107	0.433564	0.69406			JMJD1C	272.577	0.350545	0.37725	0.929211	0.35278	0.587656			HDHD5	263.512	-0.24337	0.400237	-0.608064	0.543145	0.807808			ADAMTS7	7.32716	0.303106	0.625313	0.484727	0.62787	0.907659			COQ3	1521.24	0.108209	0.268738	0.402658	0.6872	0.952174
FARSB	2133.74	0.209401	0.267608	0.782493	0.433925	0.69432			POMP	5012.41	-0.141701	0.152691	-0.928025	0.353395	0.588478			ZIC5	41.5279	-0.505054	0.830511	-0.608125	0.543105	0.807808			ADGRD1	16.7344	0.314011	0.648385	0.484297	0.628175	0.907684			LOC100848596	48.1359	-0.256419	0.636519	-0.402845	0.687062	0.952174
ZMYM4	112.516	-0.651178	0.832138	-0.782536	0.4339	0.69432			GABPA	1060.84	-0.143117	0.154214	-0.928038	0.353388	0.588478			ARL2BP	1056.42	-0.270442	0.445083	-0.607622	0.543438	0.807967			DDR1	153.727	0.279601	0.577317	0.48431	0.628166	0.907684			PUM1	974.434	0.208443	0.517444	0.402831	0.687072	0.952174
SCN8A	25.5873	0.6748	0.862665	0.782227	0.434081	0.69449			LOC533308	5.74079	-0.570545	0.614769	-0.928064	0.353374	0.588478			F2RL1	1374.95	-0.259239	0.426607	-0.607677	0.543402	0.807967			LATS2	130.742	0.386872	0.798406	0.484555	0.627992	0.907684			AMMECR1	20.5315	-0.194464	0.48404	-0.401753	0.687866	0.952404
LOC618297	42.6903	0.409662	0.523772	0.782139	0.434133	0.694494			SNX9	2092.5	-0.174296	0.187846	-0.927866	0.353477	0.588548			LIFR	8.3881	0.449452	0.739673	0.607636	0.543429	0.807967			LRRC1	1500.47	-0.20962	0.432734	-0.484407	0.628097	0.907684			BLZF1	835.286	-0.241168	0.60025	-0.40178	0.687846	0.952404
BANF1	5114.95	-0.223931	0.286634	-0.781242	0.43466	0.69459			BPI	4047.27	0.529471	0.570692	0.92777	0.353527	0.588564			KLHL23	67.2141	-0.514686	0.847323	-0.607426	0.543568	0.808067			GLOD4	4148.72	0.169647	0.350425	0.484118	0.628302	0.907763			IFT172	50.781	0.199889	0.497453	0.401826	0.687812	0.952404
PLAA	1959.82	-0.275708	0.352993	-0.781056	0.43477	0.69459			DNMT3A	11746.8	-0.511416	0.55139	-0.927504	0.353665	0.588726			TUBGCP4	518.84	0.370806	0.610575	0.607306	0.543648	0.808093			SPAG8	106.042	0.377905	0.780847	0.483968	0.628408	0.907813			PRMT1	2178.27	-0.117137	0.291607	-0.401696	0.687908	0.952404
PSMD5	1383.64	-0.266163	0.340573	-0.781516	0.434499	0.69459			TUBB	10686.1	0.137484	0.148256	0.927342	0.353749	0.588731			CCDC137	265.88	-0.37772	0.622177	-0.607095	0.543788	0.808117			LOC112444600	11.3021	0.302917	0.626323	0.483643	0.628639	0.907938			RAD1	264.555	0.18288	0.455285	0.401683	0.687918	0.952404
SYAP1	1243.9	0.295005	0.377521	0.781429	0.43455	0.69459			NLRP14	22.7515	-0.444941	0.479784	-0.927379	0.35373	0.588731			CTTNBP2	22.0199	0.485716	0.799945	0.607187	0.543727	0.808117			UQCRFS1	18112.4	-0.0746188	0.154256	-0.483735	0.628574	0.907938			TMEM102	68.9613	0.264255	0.656991	0.40222	0.687522	0.952404
PPP4R2	746.987	-0.250807	0.321012	-0.781301	0.434626	0.69459			LOC112448166	115.693	0.306464	0.330583	0.927039	0.353906	0.58884			LOC100848007	15.3703	0.513836	0.846986	0.606664	0.544074	0.808264			CALM	434.543	0.139169	0.288003	0.483219	0.62894	0.90796			TTC12	358.217	-0.165503	0.411766	-0.401934	0.687733	0.952404
SLF1	429.381	0.315789	0.404189	0.781291	0.434631	0.69459			ITGA3	94.7033	-0.448999	0.48433	-0.927053	0.353899	0.58884			SAMD15	20.401	-0.416588	0.68657	-0.606766	0.544006	0.808264			LOC100847363	117.222	0.356465	0.737296	0.483477	0.628757	0.90796			SLC5A10	30.955	-0.243957	0.607616	-0.401498	0.688054	0.952484
ATXN3	389.453	-0.221947	0.284265	-0.780776	0.434934	0.69459			LOC107133071	7.33011	-0.578664	0.624246	-0.926982	0.353936	0.58884			ZNF655	785.598	-0.304675	0.50214	-0.606753	0.544015	0.808264			MED4	1609.24	0.160896	0.332916	0.483294	0.628887	0.90796			MMP24OS	99.7634	-0.267459	0.666761	-0.401132	0.688323	0.952747
LYPLAL1	220.352	-0.321524	0.411521	-0.781306	0.434623	0.69459			MBD2	55.8429	-0.457879	0.494015	-0.926851	0.354004	0.588886			LOC100847190	8.36257	0.448118	0.739166	0.606249	0.54435	0.808396			NINL	319.086	-0.35162	0.727665	-0.483216	0.628942	0.90796			DMWD	79.6671	0.267286	0.666591	0.400974	0.688439	0.952791
ZNF567	112.117	-0.635872	0.814187	-0.780991	0.434808	0.69459			PPP1R13L	88.839	0.377101	0.406958	0.926633	0.354117	0.58899			LOC112444834	19.5469	-0.490182	0.808403	-0.606358	0.544277	0.808396			LY6G6C	443.938	-0.329644	0.682389	-0.483073	0.629044	0.908003			TUBGCP5	741.442	0.201517	0.502692	0.400875	0.688512	0.952791
C23H6orf132	90.4332	0.545423	0.698389	0.780973	0.434818	0.69459			BOD1	447.261	0.231584	0.249956	0.926496	0.354188	0.58899			WDR81	20.9678	-0.50741	0.836909	-0.606291	0.544322	0.808396			KLC1	218.308	0.400038	0.82829	0.482968	0.629118	0.908007			MBTPS2	249.128	0.240665	0.60071	0.400634	0.68869	0.952928
MLXIPL	75.5402	-0.382019	0.489271	-0.780792	0.434925	0.69459			FAM53A	4.53077	-0.579979	0.62594	-0.926573	0.354148	0.58899			LOC112449531	7.05118	0.489946	0.808684	0.605856	0.544611	0.808506			ASIP	10.4027	0.37982	0.78704	0.482593	0.629385	0.908079			NCDN	110.82	0.270068	0.67431	0.40051	0.688781	0.952945
LOC112448430	30.4969	0.524902	0.671325	0.78189	0.434279	0.69459			CLDN9	7.48437	-0.579754	0.625853	-0.926342	0.354268	0.589056			MALT1	480.523	-0.429532	0.708875	-0.605934	0.544558	0.808506			DHX58	29.2237	0.31863	0.660106	0.482695	0.629312	0.908079			ASL	2994.26	-0.157204	0.393454	-0.399548	0.689489	0.953089
LOC533921	16.83	0.556244	0.711469	0.781824	0.434318	0.69459			LRIG2	191.574	-0.235432	0.254236	-0.926035	0.354428	0.589253			MED10	1204.57	-0.161898	0.2672	-0.605905	0.544578	0.808506			TMEM186	135.079	-0.216121	0.44774	-0.482693	0.629314	0.908079			CMTR2	149.935	0.240958	0.602293	0.400069	0.689106	0.953089
ZCCHC2	11.0569	-0.683249	0.875099	-0.780767	0.434939	0.69459			ETV5	24.977	-0.573476	0.619391	-0.92587	0.354514	0.589329			C19H17orf113	42.3075	0.250656	0.413841	0.605683	0.544725	0.808583			LOC104968516	39.2179	0.321506	0.666396	0.482454	0.629483	0.908118			DEPTOR	14.5823	0.185625	0.464547	0.399582	0.689465	0.953089
LOC101908014	6.74898	0.687286	0.879476	0.781472	0.434525	0.69459			CCDC138	38.9538	0.547695	0.591779	0.925506	0.354703	0.589341			GTSF1	2512.76	-0.216656	0.357859	-0.605423	0.544898	0.808584			PJA1	108.698	0.402581	0.834924	0.482177	0.62968	0.908243			FAM89A	208.312	-0.271258	0.678893	-0.39956	0.689481	0.953089
USP22	1192.13	0.308857	0.395629	0.780673	0.434995	0.694599			PTBP2	13.4002	0.527656	0.57018	0.925421	0.354747	0.589341			RASL10B	21.1438	-0.497309	0.821418	-0.605428	0.544895	0.808584			VIRMA	921.596	0.303894	0.630317	0.48213	0.629714	0.908243			GMPS	3038.81	-0.127436	0.319063	-0.399406	0.689594	0.953089
EIF1B	1308.1	0.225191	0.288559	0.780399	0.435156	0.694766			AP1G2	605.901	0.27584	0.298058	0.925459	0.354727	0.589341			STRN4	194.656	0.314028	0.518711	0.605401	0.544913	0.808584			PLIN2	5646.77	-0.180198	0.374108	-0.481673	0.630038	0.908606			LIG4	141.775	-0.270594	0.677125	-0.399623	0.689434	0.953089
CHCHD5	956.623	-0.253769	0.325287	-0.780139	0.435309	0.694766			VAPB	374.379	0.254973	0.275468	0.9256	0.354654	0.589341			CACUL1	191.544	0.352501	0.582704	0.60494	0.545219	0.808669			IQGAP2	2585.11	-0.195625	0.40633	-0.481443	0.630202	0.908635			MORN4	83.9871	-0.240497	0.602022	-0.399482	0.689538	0.953089
TBPL1	618.854	-0.188043	0.241051	-0.780094	0.435335	0.694766			SMYD2	382.399	0.236662	0.25565	0.925728	0.354588	0.589341			COMMD1	1173.35	-0.250216	0.413494	-0.605125	0.545096	0.808669			SESN3	223.871	0.374442	0.77771	0.481468	0.630184	0.908635			NLE1	948.7	0.137954	0.345221	0.399612	0.689442	0.953089
ARFGEF1	513.621	0.328487	0.421147	0.779982	0.435401	0.694766			EIF2S1	4419.12	-0.161118	0.174111	-0.925377	0.35477	0.589341			FAM167B	139.735	-0.35983	0.594749	-0.60501	0.545172	0.808669			TUBGCP2	1390.79	-0.223701	0.46483	-0.481253	0.630337	0.908726			RPL15	7978.36	-0.113532	0.283831	-0.399997	0.689158	0.953089
ZNF566	226.415	-0.38734	0.496461	-0.780204	0.435271	0.694766			FLOT1	262.471	-0.275891	0.298161	-0.92531	0.354805	0.589341			PROSER3	49.6388	-0.462051	0.763578	-0.605114	0.545103	0.808669			GHITM	14341.8	0.195913	0.407466	0.480808	0.630653	0.908869			CIITA	45.6467	0.196821	0.493217	0.399057	0.689851	0.953096
ZNF236	35.304	0.646447	0.828824	0.779957	0.435416	0.694766			TMEM136	16.6663	0.568885	0.615035	0.924964	0.354984	0.589496			C1H21orf58	15.9593	0.48961	0.809542	0.604798	0.545313	0.808716			LOC104970589	26.2847	-0.403351	0.838585	-0.480991	0.630523	0.908869			COMMD5	351.565	-0.249005	0.624621	-0.39865	0.690151	0.953096
ATP2A1	5.92078	0.684821	0.878084	0.779904	0.435448	0.694766			SOGA3	4.23275	0.537865	0.58159	0.924818	0.355061	0.589496			LOC107132298	11.0045	0.448427	0.741692	0.6046	0.545445	0.808819			TACC3	1013.2	0.182882	0.38033	0.480851	0.630622	0.908869			FAAP100	18.5109	-0.225966	0.566313	-0.399013	0.689884	0.953096
GDA	31.1875	-0.665821	0.853867	-0.779771	0.435525	0.694811			CUL4A	924.22	0.229201	0.24783	0.924835	0.355052	0.589496			LOC100848492	35.4682	0.486807	0.806012	0.60397	0.545864	0.809346			BTBD1	207.296	-0.378711	0.789814	-0.479494	0.631587	0.909108			GLMN	1669.66	-0.143068	0.358978	-0.398543	0.69023	0.953096
TBL2	417.687	0.683365	0.87665	0.779519	0.435674	0.694969			ACY1	585.337	-0.192217	0.207798	-0.925017	0.354957	0.589496			OLA1	610.163	-0.197741	0.327451	-0.603878	0.545925	0.809346			LOC112442537	77.1676	-0.401738	0.837514	-0.479679	0.631456	0.909108			KIF19	28.5855	-0.193911	0.486192	-0.398836	0.690014	0.953096
WFDC1	110.295	-0.33336	0.427821	-0.779206	0.435858	0.695103			CASQ2	4.53107	-0.477077	0.515939	-0.924676	0.355134	0.589551			IFRD2	252.751	-0.43296	0.71731	-0.603589	0.546117	0.809538			LOC112448834	25.3495	0.370643	0.772518	0.479786	0.631379	0.909108			PNISR	358.851	0.245268	0.615087	0.398753	0.690075	0.953096
TRIM36	93.5515	-0.635883	0.815983	-0.779284	0.435812	0.695103			DOLK	928.71	0.204237	0.220902	0.924558	0.355196	0.589586			FEM1A	458.496	0.321392	0.532977	0.603013	0.5465	0.809962			MARCH9	58.4733	-0.401769	0.837791	-0.479557	0.631543	0.909108			RPL23A	4223.28	-0.158988	0.398273	-0.399192	0.689752	0.953096
MARS	1503.26	-0.291101	0.373915	-0.778523	0.436261	0.69561			KAT2B	76.6594	0.371169	0.401572	0.92429	0.355336	0.589751			LOC112445532	23.1062	-0.485756	0.805603	-0.602972	0.546527	0.809962			MTHFS	429.865	0.320022	0.666678	0.480025	0.63121	0.909108			ZNF496	814.768	-0.249413	0.625495	-0.398746	0.690081	0.953096
NELFCD	1388.42	-0.32699	0.420027	-0.778498	0.436276	0.69561			COQ10B	845.184	-0.1862	0.201525	-0.923952	0.355511	0.589975			BAG6	956.902	0.231414	0.383972	0.602683	0.54672	0.810154			NOP53	1200.24	0.214291	0.446759	0.479657	0.631471	0.909108			MED20	85.453	0.264001	0.663236	0.398049	0.690594	0.953197
HIST3H2A	16.0049	0.675673	0.868024	0.778404	0.436331	0.695619			SERHL2	130.586	0.220678	0.238951	0.923525	0.355734	0.590277			MARK3	570.49	-0.292736	0.48594	-0.602412	0.5469	0.810329			NRBP2	135.933	0.402645	0.83885	0.479997	0.63123	0.909108			PLEKHA4	57.3312	-0.272392	0.684375	-0.398016	0.690619	0.953197
USP15	1541.79	-0.19129	0.245908	-0.777894	0.436632	0.695939			SMIM3	43.5618	0.517597	0.560621	0.923255	0.355874	0.590307			SPECC1L	244.744	0.37503	0.622696	0.602268	0.546996	0.810378			NUDT17	117.897	0.397739	0.829162	0.479688	0.631449	0.909108			RPL19	12849.5	-0.131488	0.330155	-0.398261	0.690438	0.953197
TTL	47.2758	0.633535	0.814374	0.777941	0.436604	0.695939			TESK2	347.952	0.255503	0.276702	0.923386	0.355806	0.590307			FAM199X	28.0305	0.413464	0.686773	0.602039	0.547148	0.810512			PDCL3	3737.33	-0.0825213	0.171877	-0.480119	0.631143	0.909108			ZKSCAN5	281.305	-0.269303	0.676501	-0.398083	0.690569	0.953197
CNGB3	91.7123	-0.66087	0.84985	-0.777632	0.436786	0.696032			ESPN	30.9182	-0.471493	0.510648	-0.923322	0.35584	0.590307			CFAP157	23.7418	-0.501802	0.834161	-0.601565	0.547464	0.810609			SPR	920.248	-0.238041	0.496477	-0.479461	0.631611	0.909108			GTPBP2	83.3583	-0.268143	0.674289	-0.397668	0.690875	0.953224
LOC104969469	7.9789	-0.625112	0.803872	-0.777626	0.43679	0.696032			CCDC157	5.10063	-0.554878	0.601081	-0.923134	0.355937	0.590345			CIAO1	765.072	-0.330096	0.548504	-0.601812	0.547299	0.810609			THUMPD3	1887.14	-0.219373	0.457208	-0.479809	0.631363	0.909108			LOC101908759	144.333	0.255144	0.641434	0.397772	0.690798	0.953224
MAP1B	204.511	-0.499621	0.642737	-0.777333	0.436962	0.696228			TIAM2	283.793	0.242688	0.262993	0.922795	0.356114	0.590398			DYRK1B	7.39337	-0.500168	0.831354	-0.60163	0.54742	0.810609			CBFB	706.474	0.14005	0.292239	0.479233	0.631773	0.909133			SIN3A	251.406	-0.240169	0.603892	-0.397701	0.69085	0.953224
MEF2D	56.0936	0.423942	0.545973	0.776489	0.437461	0.696942			NFIL3	447.377	0.225698	0.244542	0.922943	0.356037	0.590398			PDLIM4	2270.33	0.242936	0.403773	0.601664	0.547398	0.810609			NUP160	1942.32	-0.260046	0.542556	-0.479298	0.631726	0.909133			STRN	555.918	0.191608	0.482084	0.397458	0.69103	0.953329
TMCO6	3984.68	-0.283967	0.365748	-0.7764	0.437513	0.696946			TIMM17A	2292.83	0.198366	0.214968	0.922769	0.356128	0.590398			C6H4orf48	26.0755	-0.431025	0.716736	-0.601373	0.547592	0.810655			CTDSP2	829.136	-0.200722	0.419378	-0.478619	0.63221	0.909212			GP2	40.6234	-0.219374	0.552099	-0.397347	0.691112	0.953334
PON3	6.41004	-0.665391	0.857113	-0.776316	0.437563	0.696946			UBE2J2	1092.3	0.16941	0.183621	0.922605	0.356213	0.590398			RFX8	9.66415	0.41217	0.68543	0.60133	0.54762	0.810655			DDX49	533.354	-0.401424	0.838759	-0.478593	0.632228	0.909212			TOPAZ1	297.118	-0.241347	0.60758	-0.397228	0.6912	0.953346
RPL36	4520.28	-0.277792	0.358117	-0.775702	0.437925	0.696986			JAGN1	1555.12	0.126936	0.137576	0.922661	0.356184	0.590398			C10H15orf41	210.568	0.491443	0.817584	0.601091	0.547779	0.810706			GPR1	65.694	0.321649	0.672182	0.478515	0.632284	0.909212			C1H3orf38	1492.4	-0.180058	0.453702	-0.396864	0.691468	0.953374
BPI	1534.35	0.681457	0.878498	0.775707	0.437922	0.696986			TCF24	9.08991	-0.549991	0.596123	-0.922613	0.356209	0.590398			HEY1	61.0311	-0.510251	0.848872	-0.601094	0.547778	0.810706			KIAA1468	600.693	-0.309854	0.647134	-0.47881	0.632074	0.909212			LOC534155	532.52	0.174094	0.438573	0.396956	0.6914	0.953374
WNK1	532.253	0.299022	0.38529	0.776095	0.437693	0.696986			NCAPG	1295.73	-0.207443	0.224893	-0.922408	0.356316	0.590501			CLCN2	172.093	-0.484515	0.806583	-0.6007	0.54804	0.810877			RAD51D	164.944	-0.401421	0.838202	-0.478907	0.632005	0.909212			SLC45A4	49.9852	0.233338	0.588249	0.396666	0.691614	0.953374
WDR54	147.396	-0.480378	0.619202	-0.7758	0.437867	0.696986			LSAMP	11.03	0.573899	0.622378	0.922106	0.356473	0.590627			IPMK	720.894	0.269877	0.449318	0.600637	0.548082	0.810877			SLC20A1	5922.47	-0.200291	0.418625	-0.478449	0.632331	0.909212			SPDYC	216.459	0.213432	0.537988	0.396721	0.691573	0.953374
ADRB2	17.8944	-0.640155	0.82528	-0.775681	0.437937	0.696986			MTA1	18.0966	0.504889	0.547501	0.92217	0.35644	0.590627			TAF1B	439.909	0.329642	0.54875	0.600714	0.54803	0.810877			SREBF2	217.185	0.345877	0.722916	0.478446	0.632333	0.909212			TWISTNB	1993.14	-0.150128	0.378244	-0.396907	0.691436	0.953374
NEK8	15.323	-0.636753	0.820625	-0.775937	0.437786	0.696986			EIF2B1	1305.13	0.122192	0.132541	0.921918	0.356572	0.590655			SUMF2	165.13	0.509916	0.849254	0.600428	0.548221	0.81099			CCNJ	394.574	-0.387877	0.811515	-0.477967	0.632674	0.90951			KMT2C	671.552	0.180481	0.455295	0.396403	0.691808	0.953532
FIZ1	5.31938	-0.68096	0.87759	-0.775943	0.437783	0.696986			SCN3B	4.35474	-0.577388	0.626241	-0.92199	0.356534	0.590655			ACTR10	1978.35	0.213206	0.355459	0.599805	0.548636	0.811184			PSMB4	10978.5	0.0904608	0.189267	0.477952	0.632684	0.90951			TMEFF1	77.6075	-0.26793	0.676248	-0.396201	0.691957	0.953629
BCL2L11	90.5646	0.643809	0.830105	0.775576	0.438	0.697006			LOC104974755	3.83369	-0.501809	0.544367	-0.921821	0.356622	0.590671			BICDL2	193.491	0.353177	0.589154	0.599465	0.548863	0.811184			DHRS3	223.96	-0.38611	0.808192	-0.477746	0.632831	0.909589			ANKRD27	329.829	-0.233919	0.590872	-0.395888	0.692188	0.95366
RNF19A	390.209	0.29982	0.38677	0.775188	0.438228	0.697291			EHBP1L1	25.9555	0.543621	0.589929	0.921502	0.356789	0.59088			CBX3	2858.8	-0.196862	0.328455	-0.599359	0.548933	0.811184			PDZD11	4547.55	-0.156401	0.327423	-0.477673	0.632883	0.909589			EVL	421.834	-0.242911	0.61342	-0.395994	0.692109	0.95366
LRSAM1	43.2336	-0.549305	0.708707	-0.77508	0.438292	0.697312			GNG2	94.3629	0.421914	0.458107	0.920994	0.357053	0.590915			ELOVL4	60.9206	-0.458075	0.764165	-0.599446	0.548876	0.811184			LOC101902036	128.985	0.400488	0.838754	0.47748	0.63302	0.909683			GLO1	6632.62	-0.14889	0.376127	-0.39585	0.692215	0.95366
LOC101906052	36.3306	0.514476	0.664241	0.774532	0.438616	0.697749			EAF1	265.651	0.273945	0.297431	0.921038	0.35703	0.590915			FEM1B	283.34	0.351875	0.586882	0.599566	0.548795	0.811184			UBFD1	2353.67	0.0829317	0.173853	0.477022	0.633346	0.910048			EXOSC1	1450.8	0.0950428	0.240338	0.395455	0.692507	0.953887
NDUFA8	4911.37	-0.214785	0.277462	-0.774105	0.438869	0.698005			ORC6	812.999	-0.163696	0.177691	-0.921241	0.356924	0.590915			LOC112444636	13.4995	-0.411474	0.686108	-0.599721	0.548692	0.811184			LOC112442310	6.51319	0.29791	0.624968	0.47668	0.63359	0.910258			INTS2	510.131	0.241468	0.610839	0.395306	0.692617	0.953887
ANO9	471.691	0.365045	0.471631	0.774006	0.438927	0.698005			LOC782021	27.6916	-0.447925	0.48623	-0.92122	0.356935	0.590915			LOC112449086	10.6682	-0.45055	0.75102	-0.599918	0.548561	0.811184			SPDYA	35.146	-0.399635	0.838487	-0.476614	0.633637	0.910258			KIAA0355	136.014	-0.269451	0.681469	-0.395398	0.692549	0.953887
DYNC2LI1	113.786	0.2818	0.364076	0.774014	0.438922	0.698005			BEND5	10.0581	-0.533656	0.579317	-0.921181	0.356956	0.590915			LOC788801	34.148	-0.312587	0.521514	-0.599383	0.548917	0.811184			GOLT1A	70.2031	-0.398994	0.837341	-0.476502	0.633717	0.910269			CARD9	61.3208	-0.264007	0.668116	-0.395151	0.692731	0.953897
COL1A2	103.651	0.481331	0.622005	0.773838	0.439027	0.698083			LOC101904265	3.25501	-0.573507	0.622607	-0.921137	0.356979	0.590915			MAML1	27.1946	-0.487331	0.812973	-0.599444	0.548877	0.811184			DDX20	3108.96	0.243156	0.510733	0.476093	0.634008	0.910273			CMPK2	141.429	0.266913	0.676871	0.394334	0.693335	0.953897
LOC101903877	23.1013	-0.532281	0.688042	-0.773618	0.439157	0.698211			ADCY9	33.0892	0.548122	0.595336	0.920694	0.35721	0.591107			ZNF70	12.4445	0.499023	0.832685	0.599293	0.548977	0.811184			FAM135A	260.836	0.316203	0.664117	0.476126	0.633985	0.910273			KCTD1	385.443	-0.178269	0.452059	-0.394349	0.693323	0.953897
SLAIN1	51.0075	-0.445674	0.576262	-0.773387	0.439293	0.698348			PEG10	10.7458	0.569546	0.618855	0.920322	0.357404	0.591227			CAPN1	161.253	0.378302	0.631354	0.599191	0.549045	0.811192			LOC515089	283.769	0.366344	0.769366	0.476163	0.633958	0.910273			LOC112445780	13.3781	-0.206136	0.522412	-0.394585	0.693149	0.953897
BAZ2A	416.689	0.348086	0.450187	0.773203	0.439402	0.698362			CCDC63	4.41526	0.54349	0.590473	0.920432	0.357347	0.591227			ARRDC1	2303.24	0.155951	0.260448	0.598782	0.549319	0.811302			RASEF	131.705	-0.399526	0.838706	-0.476359	0.633818	0.910273			LOC618289	2212.32	0.204531	0.518608	0.394385	0.693297	0.953897
ARMH3	367.268	0.397535	0.514116	0.773241	0.43938	0.698362			SEMA4F	71.5688	0.538938	0.585566	0.92037	0.357379	0.591227			LOC784451	173.295	0.507589	0.848439	0.598262	0.549665	0.811302			TFCP2	126.129	-0.399258	0.838809	-0.475982	0.634087	0.910282			MBD6	29.7188	-0.244068	0.618138	-0.394843	0.692959	0.953897
POFUT1	114.566	0.622077	0.805171	0.772602	0.439758	0.698447			RASSF2	26.2815	0.545059	0.592382	0.920114	0.357513	0.591286			MRPL27	2857.86	0.174698	0.292022	0.598236	0.549682	0.811302			ATP1B1	77.9317	0.266108	0.559737	0.475415	0.634491	0.910758			TK2	80.6418	0.218818	0.554498	0.394623	0.693121	0.953897
SYNE3	104.774	0.625866	0.810069	0.772609	0.439754	0.698447			SQOR	15.1817	-0.539616	0.586477	-0.920097	0.357522	0.591286			MRPS9	610.969	-0.191366	0.319883	-0.598236	0.549682	0.811302			LOC112442386	10.2966	0.397055	0.835445	0.475261	0.634601	0.910812			TUBB2A	87.5893	0.260113	0.658724	0.394874	0.692936	0.953897
ING3	101.786	0.516561	0.668588	0.772615	0.43975	0.698447			LOC783838	8.19542	-0.538893	0.585755	-0.919998	0.357574	0.591305			NRDE2	85.7934	-0.40257	0.672179	-0.598903	0.549237	0.811302			HPS5	420.861	-0.343782	0.723773	-0.474986	0.634797	0.91099			UBE2A	1722.39	-0.136658	0.3459	-0.395079	0.692784	0.953897
FES	25.8856	-0.680402	0.880348	-0.772879	0.439594	0.698447			GRHPR	937.144	0.159829	0.173869	0.919248	0.357966	0.591818			NSMCE2	1302.28	0.173343	0.289487	0.598795	0.54931	0.811302			KIAA1328	34.6916	-0.32124	0.676462	-0.474883	0.634871	0.910992			ANKRD11	614.784	0.179989	0.463805	0.38807	0.697964	0.953979
PPP3CB	18.8477	-0.61461	0.795534	-0.772576	0.439774	0.698447			YEATS4	825.864	-0.206951	0.225124	-0.919278	0.35795	0.591818			PPIE	1061.94	-0.165204	0.276088	-0.598373	0.549591	0.811302			ALDH3B1	14.9214	0.301655	0.637234	0.473382	0.635941	0.911302			ATMIN	1202.77	-0.125846	0.324473	-0.387847	0.698129	0.953979
LOC112442624	10.1654	-0.659666	0.853913	-0.772521	0.439806	0.698447			CREB3L4	7.85816	0.573677	0.624234	0.919009	0.358091	0.591958			TRPC4AP	167.519	0.25999	0.434459	0.598422	0.549558	0.811302			BORCS5	554.774	-0.28663	0.605112	-0.47368	0.635728	0.911302			ATP13A5	54.6925	0.22554	0.580602	0.388459	0.697676	0.953979
NYNRIN	6.30434	0.653663	0.845703	0.772923	0.439568	0.698447			DZIP1	8.78483	0.560928	0.61049	0.918816	0.358192	0.591975			TTC4	500.88	-0.483954	0.808437	-0.598629	0.54942	0.811302			CCDC61	302.993	0.206145	0.435986	0.472825	0.636338	0.911302			CAB39L	999.463	-0.205247	0.522762	-0.39262	0.6946	0.953979
FBXO7	280.354	0.268675	0.34789	0.7723	0.439936	0.698576			SLC29A4	10.3843	0.543275	0.591467	0.918522	0.358346	0.591975			ADI1	824.627	0.250328	0.418685	0.597891	0.549913	0.811365			CIAPIN1	1147.31	-0.259362	0.547966	-0.473317	0.635987	0.911302			CD24	43.8276	0.252054	0.644879	0.390854	0.695905	0.953979
YIF1B	305.472	0.332563	0.430762	0.772034	0.440094	0.698601			RABL6	90.713	0.338073	0.367955	0.918788	0.358206	0.591975			AGO1	156.631	-0.498348	0.833278	-0.598058	0.549801	0.811365			CLPX	893.401	-0.29723	0.628649	-0.472807	0.636351	0.911302			CIAO1	961.554	-0.244888	0.63016	-0.388612	0.697563	0.953979
NKRF	156.765	0.366545	0.474787	0.77202	0.440102	0.698601			ATP5PO	12760.8	-0.161152	0.175447	-0.918524	0.358344	0.591975			CNR2	48.8338	-0.445865	0.745693	-0.59792	0.549893	0.811365			COPA	2839.12	-0.236299	0.500201	-0.472409	0.636635	0.911302			CNTRL	180.942	0.263738	0.672321	0.39228	0.694851	0.953979
SLC25A37	21.5625	-0.573681	0.743058	-0.772054	0.440082	0.698601			TOP2B	575.657	-0.256336	0.279016	-0.918714	0.358245	0.591975			IL17RD	155.467	0.49371	0.826084	0.597651	0.550073	0.811509			GYG2	178.058	-0.342348	0.722815	-0.473631	0.635763	0.911302			DCP1B	97.2839	0.259762	0.6676	0.389099	0.697203	0.953979
LOC100847870	684.328	0.274282	0.355442	0.771665	0.440313	0.698811			LOC112449259	83.0871	-0.370482	0.403302	-0.918621	0.358294	0.591975			C24H18orf32	1719.25	0.168937	0.282907	0.597147	0.550409	0.811821			IZUMO4	25.514	0.310724	0.65605	0.473628	0.635765	0.911302			DNASE1L1	260.052	0.26351	0.677434	0.388983	0.697289	0.953979
LOC107131728	25.8778	-0.478851	0.620572	-0.771628	0.440335	0.698811			LOC404105	30.3176	0.550494	0.599413	0.918389	0.358415	0.592022			SNTB1	260.127	-0.398652	0.667542	-0.597194	0.550378	0.811821			LOC112443141	6.50799	0.296166	0.624961	0.473895	0.635575	0.911302			DOT1L	182.527	-0.208879	0.5321	-0.392556	0.694647	0.953979
BNIP3	700.179	-0.241273	0.312742	-0.771477	0.440424	0.698873			PBX1	16.4147	0.495673	0.539774	0.918298	0.358463	0.592034			ALKBH2	288.581	0.209936	0.352342	0.595829	0.55129	0.81189			LYRM9	223.391	0.397754	0.838704	0.474248	0.635323	0.911302			EEFSEC	289.852	0.223168	0.573855	0.388892	0.697356	0.953979
SERINC4	34.3475	0.677563	0.878625	0.771163	0.44061	0.699089			MAEA	188.507	0.212712	0.23167	0.918169	0.35853	0.592039			ATP5MC3	29619.2	0.137774	0.231251	0.595778	0.551324	0.81189			MFSD13A	131.704	-0.396376	0.838798	-0.472552	0.636533	0.911302			EIF4G2	18290.2	-0.173099	0.440608	-0.392864	0.69442	0.953979
DLK2	8.38909	-0.661265	0.858222	-0.770506	0.441	0.699603			LAS1L	2951.14	0.210073	0.228823	0.918059	0.358588	0.592039			CDRT4	24.9562	0.442197	0.741497	0.596357	0.550937	0.81189			MGA	1159.77	0.159196	0.336878	0.472563	0.636525	0.911302			EML4	895.578	0.16287	0.420223	0.38758	0.698327	0.953979
LOC112445956	5.27371	-0.606261	0.786895	-0.770447	0.441035	0.699603			WDR54	84.4117	-0.408101	0.4445	-0.918111	0.358561	0.592039			DNAJC6	33.3235	0.483554	0.810572	0.596558	0.550802	0.81189			MKRN1	3294.98	0.194011	0.410734	0.472352	0.636676	0.911302			FAM102A	23.5021	-0.188879	0.485035	-0.389413	0.696971	0.953979
SPICE1	176.846	0.43812	0.568786	0.770272	0.441138	0.699688			LIN28A	81.0521	0.291337	0.317388	0.917921	0.35866	0.592044			EDEM2	1632.78	0.180809	0.303064	0.596604	0.550772	0.81189			MYO1H	76.7377	0.368698	0.779431	0.473035	0.636189	0.911302			FAM234B	989	0.177151	0.456823	0.38779	0.698171	0.953979
FAM228B	57.158	-0.49908	0.647999	-0.770187	0.441189	0.699689			MPPED2	9.43405	-0.573158	0.624425	-0.917898	0.358673	0.592044			FERMT1	109.652	0.406551	0.682145	0.595989	0.551183	0.81189			PAX8	65.7817	0.380167	0.802089	0.473971	0.63552	0.911302			FAM43A	14.1571	0.221479	0.569348	0.389004	0.697273	0.953979
PAQR8	5.00049	0.641792	0.833397	0.770092	0.441245	0.699699			LOC104975911	21.6581	0.544635	0.593683	0.917384	0.358941	0.592084			INO80B	228.783	-0.182816	0.306419	-0.596621	0.55076	0.81189			PI4KA	616.999	-0.344899	0.730173	-0.472353	0.636675	0.911302			GSC	114.498	-0.242694	0.619791	-0.391574	0.695373	0.953979
WDR55	2084.01	0.159202	0.206849	0.769654	0.441505	0.699997			PCSK7	358.303	0.215897	0.235311	0.917496	0.358883	0.592084			IP6K2	531.196	-0.318699	0.535039	-0.595657	0.551405	0.81189			RPS7	6755.1	-0.181567	0.38331	-0.473682	0.635727	0.911302			HSPB11	71.6988	-0.23343	0.592679	-0.393855	0.693688	0.953979
ATXN2	451.846	-0.369903	0.480692	-0.769522	0.441583	0.699997			THOC3	1231.69	0.197955	0.215731	0.917601	0.358828	0.592084			KCNN4	37.5273	0.398267	0.667939	0.596262	0.551	0.81189			SORL1	267.58	-0.378541	0.798534	-0.474045	0.635467	0.911302			IFT22	487.3	0.175595	0.449382	0.390747	0.695984	0.953979
LOC112444595	17.0294	-0.572866	0.744401	-0.769566	0.441557	0.699997			DYNC1LI1	927.915	-0.17098	0.186339	-0.917573	0.358842	0.592084			LOC101902665	14.8212	0.482766	0.810015	0.595996	0.551178	0.81189			TGFBR3	552.698	-0.306419	0.648005	-0.472865	0.63631	0.911302			ING1	183.04	0.259982	0.666133	0.390285	0.696326	0.953979
RUFY3	862.479	0.40019	0.520524	0.768822	0.441999	0.70052			TAF5	301.806	-0.200917	0.219001	-0.917429	0.358918	0.592084			LOC101908759	129.134	0.379496	0.637129	0.595635	0.551419	0.81189			TSR3	806.284	-0.161598	0.341722	-0.472895	0.636288	0.911302			KDSR	555.503	0.227776	0.581177	0.391921	0.695116	0.953979
GPSM2	301.122	-0.370387	0.481774	-0.768797	0.442014	0.70052			HMG20A	426.728	-0.206231	0.22473	-0.917685	0.358784	0.592084			LOC515358	1148.31	-0.187982	0.315536	-0.595753	0.55134	0.81189			UBE2M	254.847	-0.223136	0.471247	-0.4735	0.635856	0.911302			KIAA1143	793.322	0.129207	0.3293	0.392369	0.694785	0.953979
MRPS30	2216.23	0.239676	0.311919	0.76839	0.442255	0.700699			MRPL58	1540.27	0.146377	0.159627	0.916995	0.359146	0.592286			MMP14	10.4433	0.474718	0.795868	0.596478	0.550856	0.81189			VTI1A	410.251	-0.207327	0.437197	-0.47422	0.635343	0.911302			LCOR	317.674	-0.253987	0.654947	-0.387798	0.698166	0.953979
MICU1	1148.85	0.248675	0.323697	0.768233	0.442349	0.700699			C23H6orf136	95.5561	-0.34401	0.37512	-0.917066	0.359108	0.592286			PSMB4	9381.13	0.0920991	0.154407	0.596471	0.550861	0.81189			TOMM20L	47.4571	-0.345385	0.732089	-0.47178	0.637084	0.911782			LENG1	358.013	-0.169756	0.432705	-0.392314	0.694826	0.953979
SLC4A1AP	620.92	-0.199155	0.25934	-0.767931	0.442528	0.700699			TFR2	3.46901	0.535434	0.584046	0.916767	0.359265	0.592398			YARS2	1378.99	0.172878	0.290109	0.595908	0.551236	0.81189			C24H18orf54	138.979	0.369191	0.782866	0.471589	0.63722	0.911874			LOC101902172	324.613	0.154091	0.392183	0.392906	0.694389	0.953979
CPT1A	140.539	0.603422	0.785645	0.76806	0.442452	0.700699			TOMM70	2634.1	-0.102056	0.111338	-0.916633	0.359335	0.592398			ZSCAN20	51.9321	0.473278	0.794653	0.595579	0.551457	0.81189			PIAS2	3585.22	-0.213816	0.453538	-0.471441	0.637326	0.911922			LOC101908104	43.6002	-0.25282	0.651946	-0.387794	0.698169	0.953979
E4F1	99.8224	0.430258	0.560181	0.76807	0.442446	0.700699			HP1BP3	260.539	-0.263531	0.287491	-0.916659	0.359321	0.592398			ACOXL	7.53934	0.40761	0.684867	0.595167	0.551732	0.812177			ANKRD17	656.792	0.267801	0.568712	0.47089	0.637719	0.911967			LOC112441884	71.0082	0.201673	0.51592	0.3909	0.695871	0.953979
ZNF770	84.5453	-0.644226	0.838551	-0.768262	0.442332	0.700699			ATXN7L3B	732.088	0.199359	0.217541	0.916422	0.359446	0.592412			MARS	1952.17	0.188979	0.317609	0.595005	0.55184	0.812177			DKKL1	78.1627	0.350563	0.744324	0.470982	0.637653	0.911967			LOC518961	42.2216	-0.263384	0.670719	-0.392689	0.694549	0.953979
RNF144A	74.3213	-0.431092	0.561352	-0.767953	0.442515	0.700699			ERH	4694.47	0.153989	0.16804	0.916383	0.359466	0.592412			TMC4	53.0871	0.497581	0.836189	0.595058	0.551804	0.812177			MMGT1	186.597	-0.301023	0.63919	-0.470945	0.63768	0.911967			LOC788150	122.404	-0.21763	0.560566	-0.388233	0.697844	0.953979
LOC107131944	7.40696	0.676271	0.880263	0.76826	0.442333	0.700699			CCDC82	215.48	-0.316299	0.345131	-0.91646	0.359426	0.592412			FTO	465.345	-0.249005	0.418582	-0.594877	0.551926	0.812212			MRPS36	1783.76	-0.174141	0.369684	-0.471054	0.637602	0.911967			LRCH3	149.097	-0.260226	0.666994	-0.390147	0.696428	0.953979
MAP3K5	37.8276	0.544434	0.709205	0.767668	0.442685	0.700867			POR	1072.59	0.213193	0.232749	0.915978	0.359678	0.592694			ARID5B	61.0926	-0.486667	0.818465	-0.594609	0.552105	0.81222			SEMA4D	19.0325	-0.314934	0.668258	-0.471277	0.637443	0.911967			LTBP3	146.807	-0.212492	0.547975	-0.387777	0.698181	0.953979
CHRAC1	678.73	-0.302447	0.394073	-0.767489	0.442791	0.700955			TCF20	47.2762	0.435345	0.475438	0.915671	0.359839	0.592832			CAMKV	38.7174	-0.500738	0.842463	-0.594374	0.552262	0.81222			IL23A	50.6071	-0.394592	0.838293	-0.47071	0.637848	0.912048			MAPKAP1	710.92	0.18308	0.468778	0.390548	0.696131	0.953979
CLTRN	96.8894	0.58321	0.760315	0.767063	0.443044	0.701277			POLR2G	3646.58	0.147928	0.161553	0.915664	0.359843	0.592832			CDCA5	201.089	-0.269615	0.453696	-0.594264	0.552336	0.81222			LOC104975442	221.592	0.273311	0.580772	0.4706	0.637927	0.912057			MCM8	429.081	-0.250658	0.641174	-0.390936	0.695845	0.953979
MKRN3	16.9065	-0.674539	0.879539	-0.766924	0.443127	0.701328			BLNK	10.9609	0.559705	0.611641	0.915087	0.360146	0.592994			EDNRA	7.56795	0.407116	0.684878	0.594435	0.552221	0.81222			SRP14	5422.51	0.0869783	0.184914	0.470372	0.638089	0.912186			MGC152281	1008.82	0.259341	0.662783	0.391292	0.695582	0.953979
TMEM184C	1410.03	0.305941	0.399043	0.766686	0.443268	0.701473			NDUFAF7	358.198	0.272527	0.297745	0.915306	0.360031	0.592994			NXT1	1427.14	-0.139847	0.235261	-0.594435	0.552221	0.81222			BMS1	1799.94	0.182081	0.387292	0.470139	0.638256	0.912321			MKI67	193.692	-0.267927	0.684649	-0.391335	0.695549	0.953979
LOC100847825	300.164	0.39305	0.512941	0.766268	0.443517	0.701708			AP4M1	219.291	0.232536	0.254058	0.915285	0.360042	0.592994			OGFR	257.054	-0.450478	0.757409	-0.594762	0.552002	0.81222			IL17RC	48.1971	0.34646	0.737097	0.470033	0.638331	0.912326			NDUFA13	5532.62	0.148254	0.380934	0.389186	0.697138	0.953979
LOC104972629	9.90114	0.674524	0.880181	0.766346	0.44347	0.701708			TMEM39A	821.493	0.194572	0.212616	0.915137	0.36012	0.592994			TTC5	614.743	-0.265902	0.447556	-0.59412	0.552432	0.81222			RPL39	4601.54	-0.285327	0.607526	-0.469654	0.638602	0.912438			NDUFAF4	1292.21	0.0820751	0.210372	0.390143	0.696431	0.953979
ELOB	3102.15	-0.294829	0.384889	-0.766012	0.443669	0.701734			C8H8orf58	191.335	-0.339959	0.371452	-0.915219	0.360077	0.592994			XPOT	3961.12	0.265424	0.446752	0.59412	0.552432	0.81222			THNSL1	88.498	0.366237	0.77975	0.469685	0.63858	0.912438			NUDT4	3617.45	-0.191487	0.486098	-0.393927	0.693635	0.953979
FAM160A2	209.864	-0.255399	0.333462	-0.765902	0.443735	0.701734			RBM4B	300.518	-0.236032	0.258011	-0.914812	0.36029	0.593165			LOC101902232	11.4705	0.445319	0.750209	0.593593	0.552785	0.812554			TRIP4	983.462	0.119539	0.254544	0.469619	0.638627	0.912438			PAK1	1489.8	-0.23789	0.613728	-0.387615	0.698301	0.953979
MED20	66.8903	0.514637	0.671919	0.76592	0.443724	0.701734			GSTO2	32.2918	0.475126	0.519475	0.914628	0.360387	0.593257			RTCB	3396.73	-0.215459	0.362951	-0.593631	0.552759	0.812554			LOC104975561	87.815	-0.270061	0.575322	-0.469409	0.638777	0.912446			PAPD5	339.496	0.265025	0.673917	0.393261	0.694126	0.953979
AMMECR1	36.5667	0.640227	0.835766	0.766036	0.443655	0.701734			KCNG1	3.34394	-0.560727	0.613126	-0.914537	0.360435	0.593268			NRBP1	1001.79	0.205654	0.346603	0.593343	0.552951	0.812707			NEMP2	26.1609	-0.365409	0.778397	-0.469438	0.638757	0.912446			PCBP3	84.9233	0.213974	0.548034	0.39044	0.696211	0.953979
KRT8	233182	0.270639	0.353746	0.765067	0.444232	0.702033			UBE2K	1706.82	0.163424	0.178801	0.914001	0.360716	0.59346			LOC112448013	9.33065	0.406558	0.685365	0.5932	0.553048	0.812756			P2RY1	15.5767	-0.307045	0.654571	-0.469078	0.639014	0.912681			PHF21A	15.7428	0.243071	0.621961	0.390813	0.695935	0.953979
REXO2	5206.97	0.284772	0.372158	0.765189	0.444159	0.702033			MED14	380.797	-0.263983	0.288821	-0.914003	0.360715	0.59346			ZNF664	35.4503	0.502634	0.847482	0.593091	0.55312	0.812771			RIMS3	46.3474	0.393259	0.838801	0.468835	0.639188	0.912826			PIK3R2	146.601	0.243296	0.625884	0.388724	0.69748	0.953979
PJA2	987.162	0.355081	0.464317	0.764739	0.444427	0.702033			ARHGEF11	49.3595	-0.419409	0.458869	-0.914005	0.360714	0.59346			DHX33	38.068	-0.502978	0.848463	-0.592811	0.553308	0.8128			OLFM2	112.915	-0.369808	0.789135	-0.468625	0.639338	0.912833			PITPNM1	423.269	0.229575	0.592406	0.38753	0.698364	0.953979
DHX32	947.032	-0.21865	0.285651	-0.765446	0.444006	0.702033			LOC528412	22.64	-0.542061	0.592946	-0.914184	0.36062	0.59346			MIA3	858.399	0.263579	0.444515	0.592958	0.553209	0.8128			RPS2	14242.7	-0.201784	0.430497	-0.468722	0.639268	0.912833			PRPS2	581.894	-0.158967	0.409471	-0.388226	0.697849	0.953979
BID	911.655	-0.26169	0.342116	-0.764916	0.444321	0.702033			LOC101907998	22.9751	-0.563599	0.616678	-0.913927	0.360755	0.59346			PTMS	296.13	-0.208132	0.351111	-0.592781	0.553327	0.8128			GAS7	642.785	0.275726	0.588637	0.468415	0.639488	0.912944			PSMB2	9839.07	-0.0893064	0.229716	-0.388768	0.697448	0.953979
NDOR1	147.924	0.383756	0.501736	0.764857	0.444357	0.702033			NAGK	882.048	0.238638	0.261234	0.913503	0.360978	0.593557			RHOC	3642.86	-0.184505	0.311313	-0.592666	0.553404	0.812821			DNAJC14	602.557	0.385811	0.824233	0.468085	0.639724	0.913115			PTGR1	5855.41	-0.213935	0.550829	-0.388388	0.697729	0.953979
WDCP	59.802	0.62896	0.821965	0.76519	0.444158	0.702033			PUM1	711.794	-0.172753	0.189102	-0.913543	0.360957	0.593557			AES	51.3276	-0.488376	0.825371	-0.591705	0.554048	0.813207			LRP8	66.4225	0.345747	0.738705	0.468045	0.639752	0.913115			RALBP1	2097.09	-0.130423	0.334363	-0.390065	0.696489	0.953979
BOLA-DRB3	32.7758	-0.674136	0.881012	-0.765183	0.444162	0.702033			SLC25A19	289.992	-0.206924	0.226503	-0.91356	0.360948	0.593557			BANP	260.76	-0.480643	0.812473	-0.59158	0.554132	0.813207			HDAC10	302.201	0.309256	0.661361	0.467606	0.640067	0.913137			RELB	147.443	0.260346	0.66071	0.394039	0.693552	0.953979
IGSF9B	9.63753	-0.670783	0.877043	-0.764824	0.444377	0.702033			LMBR1	204.641	-0.277625	0.303861	-0.913659	0.360896	0.593557			GAREM2	46.2327	-0.501886	0.848623	-0.591412	0.554244	0.813207			LOC100848463	11.355	-0.377591	0.80746	-0.467627	0.640051	0.913137			SKIL	211.839	-0.265903	0.677895	-0.392248	0.694875	0.953979
ANTXR1	6.26548	0.647445	0.846168	0.765149	0.444183	0.702033			LOC112444326	15.0104	0.553052	0.60609	0.912492	0.36151	0.594093			KCNC4	15.735	0.440343	0.744002	0.591858	0.553946	0.813207			LOC101906319	53.4404	-0.392273	0.83843	-0.467866	0.63988	0.913137			SLC5A5	34.9128	-0.227853	0.585791	-0.388966	0.697301	0.953979
AP3S2	1289.68	-0.219565	0.287161	-0.764606	0.444506	0.702079			PAQR6	3.40448	0.525338	0.575784	0.912386	0.361566	0.594093			LOC101906266	96.5613	-0.305858	0.517044	-0.591551	0.554152	0.813207			LOC781533	338.294	0.210774	0.450735	0.467624	0.640054	0.913137			SLCO6A1	26.4072	-0.228637	0.587026	-0.389484	0.696919	0.953979
TCF7L1	156.964	-0.437244	0.572309	-0.763999	0.444868	0.702492			SIMC1	60.6774	0.482347	0.528491	0.912687	0.361407	0.594093			LOC614376	34.023	-0.498716	0.843258	-0.591416	0.554242	0.813207			SLC30A4	297.323	0.391406	0.837383	0.467416	0.640202	0.913137			SP5	37.2152	0.224299	0.572318	0.391913	0.695122	0.953979
PADI2	96.1099	-0.392348	0.5135	-0.764067	0.444827	0.702492			FAM131A	32.1634	0.387604	0.424804	0.91243	0.361542	0.594093			NUP155	1092.32	-0.211295	0.357044	-0.591789	0.553992	0.813207			ZNF48	15.7515	-0.308275	0.65945	-0.467474	0.640161	0.913137			SYCE1L	33.0025	-0.253144	0.647346	-0.391049	0.695761	0.953979
TPD52L2	1474.83	-0.238251	0.312035	-0.76354	0.445141	0.702764			PARK7	4837.01	-0.134473	0.147373	-0.912466	0.361523	0.594093			PAQR3	44.2267	-0.502635	0.849173	-0.591911	0.55391	0.813207			AMH	12.241	0.29629	0.63626	0.465675	0.641448	0.913373			TBC1D9B	273.171	-0.263605	0.67929	-0.38806	0.697971	0.953979
PCNX3	140.139	0.305417	0.399978	0.763585	0.445115	0.702764			DNAJC9	442.698	-0.201417	0.220707	-0.912602	0.361452	0.594093			PLEKHA4	48.4639	-0.337977	0.571546	-0.591338	0.554294	0.813207			ANKRD1	60.1934	0.361113	0.773513	0.466848	0.640608	0.913373			TIMM50	4948.4	0.103389	0.265713	0.3891	0.697203	0.953979
C15H11orf74	608.443	-0.25653	0.336063	-0.76334	0.44526	0.702873			POT1	173.17	-0.279377	0.30622	-0.91234	0.36159	0.594093			ZNF132	150.517	0.502523	0.848837	0.592014	0.553841	0.813207			DPH3	1437.93	0.137056	0.293967	0.466229	0.641051	0.913373			TUSC1	190.165	-0.238342	0.612911	-0.388868	0.697374	0.953979
USP11	811.937	-0.338555	0.443659	-0.763098	0.445405	0.702951			DNAJC30	56.9144	0.385302	0.42259	0.911762	0.361894	0.594458			HOXC10	26.6402	0.483475	0.817954	0.591079	0.554468	0.81337			EFHD1	619.981	-0.349198	0.74873	-0.466387	0.640939	0.913373			TXNL4B	461.376	0.262122	0.668312	0.392215	0.6949	0.953979
GSKIP	433.385	0.297463	0.389857	0.763007	0.445459	0.702951			WDR11	220.661	-0.296125	0.324757	-0.911838	0.361854	0.594458			SPIRE1	139.736	-0.498786	0.844016	-0.590968	0.554542	0.813387			GART	2075.66	-0.246795	0.52904	-0.466496	0.64086	0.913373			UBE2W	290.473	-0.263456	0.672521	-0.391744	0.695247	0.953979
FAM172A	207.069	-0.419899	0.550323	-0.763005	0.445461	0.702951			RIMKLA	231.227	0.313251	0.343667	0.911497	0.362034	0.59462			CCDC170	17.771	-0.476831	0.807124	-0.590778	0.554669	0.81339			GTF2IRD1	261.505	-0.391186	0.838647	-0.466448	0.640895	0.913373			USP30	522.202	-0.140311	0.359568	-0.39022	0.696374	0.953979
GLIS2	15.1533	0.659399	0.864324	0.762907	0.445519	0.702963			ABCD1	173.42	-0.315862	0.346631	-0.911235	0.362171	0.59478			SPIN2	66.4021	0.48608	0.822698	0.590837	0.55463	0.81339			IQSEC1	43.8407	-0.388724	0.832763	-0.466788	0.640651	0.913373			VAMP3	6800.2	-0.108365	0.276812	-0.391474	0.695447	0.953979
SLC13A5	22.7566	0.671587	0.880497	0.762736	0.445621	0.703044			CHMP1A	737.013	-0.237905	0.261102	-0.911157	0.362213	0.59478			OTX1	30.5968	0.445064	0.753814	0.590417	0.554911	0.813652			ISCA1	7590.74	-0.182048	0.390332	-0.466392	0.640935	0.913373			VPS26A	5620.65	-0.114526	0.292363	-0.391727	0.69526	0.953979
PTCD1	1237.23	0.229035	0.300694	0.761689	0.446246	0.703686			ZNF395	34.5838	0.465516	0.511122	0.910773	0.362415	0.59504			LLPH	1231.95	-0.188806	0.320047	-0.589933	0.555236	0.814036			LOC112443410	10.6981	0.389767	0.836718	0.465828	0.641338	0.913373			ZFAND3	120.159	-0.256907	0.654106	-0.392761	0.694496	0.953979
ERICH1	294.708	-0.273082	0.358548	-0.761633	0.446279	0.703686			MAD2L1	15130	-0.221007	0.242678	-0.910701	0.362453	0.59504			ATG4C	559.779	-0.320526	0.543945	-0.589262	0.555686	0.814041			RALGAPA2	202.096	0.388419	0.833237	0.466156	0.641104	0.913373			BSDC1	217.565	-0.208299	0.537693	-0.387394	0.698464	0.953991
C26H10orf143	85.7902	-0.352467	0.462581	-0.761958	0.446085	0.703686			TEAD2	137.131	-0.298833	0.328224	-0.910454	0.362583	0.595186			CENPP	511.481	-0.429268	0.728425	-0.589309	0.555654	0.814041			RANBP6	667.086	-0.390313	0.83818	-0.465667	0.641454	0.913373			COX7B2	336.832	-0.233451	0.603127	-0.387068	0.698706	0.953991
LOC112445716	5.77854	-0.643593	0.84478	-0.761847	0.446151	0.703686			NFKBIB	257.471	-0.216095	0.237407	-0.91023	0.362701	0.595313			DDX11	55.1694	-0.48824	0.828166	-0.589544	0.555497	0.814041			SCAMP3	1468.57	-0.244557	0.524855	-0.465951	0.641251	0.913373			LOC112449300	23.6753	0.218754	0.565639	0.386737	0.698951	0.953991
RHOBTB1	5.03996	0.629974	0.827061	0.761701	0.446238	0.703686			DDX1	4771.57	0.176165	0.193605	0.909918	0.362866	0.595516			DEXI	52.2725	0.494758	0.839097	0.589631	0.555438	0.814041			TPGS2	9.5552	-0.302376	0.649011	-0.465902	0.641286	0.913373			LOC512541	2685.05	-0.215429	0.557761	-0.386238	0.69932	0.953991
PAIP2B	110.823	0.48921	0.642828	0.761028	0.446641	0.704176			INPP5E	14.7389	0.517283	0.568635	0.909694	0.362984	0.595522			KIAA1109	764.436	0.273171	0.463941	0.588806	0.555991	0.814041			TRDMT1	601.095	0.187957	0.402975	0.466425	0.640912	0.913373			MIPOL1	286.453	-0.19128	0.494142	-0.387095	0.698686	0.953991
TM2D1	270.026	-0.270217	0.355143	-0.760869	0.446735	0.704246			MAP3K7	527.853	0.173019	0.190194	0.9097	0.362981	0.595522			LOC101905257	3663.86	-0.271219	0.460343	-0.589167	0.555749	0.814041			VARS2	142.552	-0.279942	0.600365	-0.466287	0.64101	0.913373			PLK2	989.459	-0.218632	0.565726	-0.386463	0.699154	0.953991
ADAM22	6.58286	0.668339	0.878747	0.760559	0.44692	0.704458			GLB1	1204.62	-0.273818	0.301005	-0.909679	0.362992	0.595522			LOC788599	160.906	0.425778	0.722895	0.58899	0.555868	0.814041			ACOT9	2320.42	-0.151404	0.327469	-0.462346	0.643833	0.913438			PRRX2	40.4078	-0.261765	0.67694	-0.386689	0.698987	0.953991
FBXO33	514.095	0.383575	0.504408	0.760447	0.446987	0.704484			ZNF282	13.0655	0.538894	0.592512	0.909507	0.363083	0.595544			MAP3K1	217.362	-0.452826	0.768412	-0.589301	0.555659	0.814041			AIF1	42.0842	-0.38982	0.838633	-0.464828	0.642055	0.913438			RHBDF2	67.5597	-0.263553	0.682243	-0.386303	0.699272	0.953991
MTCP1	9.56068	0.603765	0.794089	0.760324	0.447061	0.704521			ATP7B	185.769	0.209073	0.229897	0.909419	0.363129	0.595544			PCMTD1	387.941	-0.334391	0.567881	-0.58884	0.555969	0.814041			AKIRIN1	2952.15	-0.209977	0.453664	-0.462848	0.643473	0.913438			SIX5	41.6475	0.263572	0.682148	0.386385	0.699211	0.953991
PAX8	33.8261	-0.494266	0.65016	-0.760221	0.447122	0.704538			PPIP5K1	34.444	-0.44439	0.488644	-0.909435	0.363121	0.595544			RALGAPB	316.613	0.458486	0.778615	0.588849	0.555963	0.814041			ARL16	182.21	0.198671	0.430032	0.461992	0.644087	0.913438			TMEM108	16.6346	-0.184571	0.477349	-0.386659	0.699009	0.953991
ADGRF1	15.1743	0.653021	0.859602	0.759678	0.447447	0.70497			CD3G	4.07628	-0.455938	0.501736	-0.908722	0.363497	0.596081			SOS2	195.147	0.499496	0.84767	0.589257	0.555689	0.814041			ARL4C	204.942	0.359634	0.780139	0.460987	0.644808	0.913438			TMX3	330.619	0.244321	0.631898	0.386646	0.699018	0.953991
LOC107132410	119.297	-0.428431	0.56415	-0.759428	0.447596	0.705126			LOC101903086	4.32082	-0.541267	0.595835	-0.908418	0.363658	0.596277			TBC1D5	87.0871	0.48607	0.824569	0.589483	0.555537	0.814041			ATAD5	514.123	0.313746	0.676303	0.463913	0.64271	0.913438			USP19	158.509	-0.252889	0.654615	-0.386317	0.699262	0.953991
INTS10	1352.76	-0.270783	0.356708	-0.759116	0.447783	0.705319			LRPPRC	2329.66	0.163726	0.180345	0.907845	0.36396	0.596703			CCDC14	129.935	0.499947	0.849386	0.588598	0.556131	0.814153			ATG4C	704.387	-0.246666	0.534135	-0.461804	0.644222	0.913438			SPAG17	66.3796	-0.240529	0.623748	-0.38562	0.699778	0.954509
BAK1	441.347	-0.207058	0.272804	-0.758998	0.447854	0.705319			CBX7	14.0301	-0.49766	0.548222	-0.907771	0.363999	0.596703			MRPL13	1827.38	0.144743	0.246186	0.587943	0.556571	0.814521			BAG6	1089.59	0.189813	0.410034	0.462919	0.643422	0.913438			MKRN1	3259.39	0.11821	0.306704	0.385421	0.699926	0.954533
PLEKHG5	5.53408	0.663872	0.874702	0.75897	0.447871	0.705319			LOC112446007	5.67059	-0.531841	0.586284	-0.90714	0.364333	0.597115			POLH	215.702	-0.483044	0.82155	-0.587967	0.556554	0.814521			BRCA2	649.471	-0.267098	0.580049	-0.460476	0.645175	0.913438			TGFB2	54.031	0.223154	0.579046	0.385383	0.699954	0.954533
SMC1B	9.40915	0.666607	0.878589	0.758724	0.448017	0.705471			PDE8B	5.13311	-0.55176	0.608232	-0.907154	0.364325	0.597115			SLC38A1	28.034	0.4038	0.686777	0.587964	0.556557	0.814521			CACTIN	114.065	0.379532	0.818044	0.46395	0.642684	0.913438			ADRB3	13.3912	0.215589	0.560198	0.384844	0.700353	0.954664
LOC101903545	579.656	-0.429243	0.56591	-0.758501	0.448151	0.70552			SART1	336.469	0.243673	0.268711	0.906823	0.3645	0.597287			LOC112442677	17.253	0.466984	0.794944	0.587443	0.556906	0.814828			CAPN8	150.444	0.360959	0.781124	0.462102	0.644008	0.913438			CCDC112	167.481	0.177583	0.461571	0.384735	0.700433	0.954664
METTL8	121.421	0.370324	0.488268	0.758445	0.448185	0.70552			LOC524650	14.1968	-0.514771	0.567688	-0.906786	0.36452	0.597287			ZBTB14	30.3652	-0.498812	0.849075	-0.587478	0.556883	0.814828			CARNMT1	747.023	0.284796	0.61238	0.465063	0.641886	0.913438			CDKN2AIP	1110.57	-0.142096	0.371824	-0.382158	0.702344	0.954664
ARMC6	80.1984	0.341451	0.450214	0.758418	0.448201	0.70552			LOC112444631	6.7643	0.565295	0.623552	0.906571	0.364634	0.597406			WDR7	156.392	0.482767	0.822917	0.586654	0.557436	0.815512			CASP9	363.664	-0.386452	0.838381	-0.46095	0.644834	0.913438			CUEDC2	2558.27	0.109091	0.285086	0.382661	0.701971	0.954664
LOC512464	514.372	0.268885	0.354597	0.758284	0.448281	0.705568			TCAM1	12.8928	-0.521968	0.575937	-0.906293	0.364781	0.59758			PARD3B	67.737	0.449865	0.767313	0.586286	0.557683	0.815782			CCP110	156.137	-0.388751	0.837676	-0.464083	0.642589	0.913438			CYBB	33.507	0.20893	0.546038	0.382629	0.701995	0.954664
NAT9	4548.4	-0.195014	0.257621	-0.756981	0.449061	0.705602			NPC1L1	7.49513	-0.554323	0.611739	-0.906143	0.36486	0.597642			ESAM	30.6943	0.477971	0.815519	0.586094	0.557812	0.815786			CLHC1	327.635	0.385614	0.833988	0.462374	0.643813	0.913438			DAPL1	95.1056	-0.254989	0.667197	-0.38218	0.702328	0.954664
AHCY	2774.29	-0.238977	0.315606	-0.757202	0.448929	0.705602			CISD2	918.634	-0.186885	0.206346	-0.905687	0.365101	0.59792			TMEM54	431.243	-0.303391	0.517624	-0.586123	0.557793	0.815786			CSE1L	6577.72	0.181138	0.393112	0.460778	0.644958	0.913438			DUSP7	84.5597	0.254476	0.663229	0.383692	0.701206	0.954664
MRPL14	1633.45	0.237463	0.313676	0.757033	0.44903	0.705602			LOC100847574	21.4225	-0.561425	0.619903	-0.905667	0.365112	0.59792			LOC104970589	34.3912	0.362347	0.618447	0.585898	0.557944	0.815795			CTSH	4304.58	0.330827	0.719363	0.459889	0.645596	0.913438			F8A1	66.0369	-0.253375	0.658801	-0.384601	0.700533	0.954664
NOB1	1285.19	-0.190124	0.251059	-0.757286	0.448879	0.705602			RIOX1	537.556	-0.22442	0.247817	-0.905586	0.365155	0.597923			ZBTB38	27.5254	0.439882	0.750776	0.585904	0.55794	0.815795			CUTC	1221.41	0.184348	0.396456	0.46499	0.641939	0.913438			FAM118B	551.018	-0.184633	0.482191	-0.382905	0.70179	0.954664
ZW10	1280.5	0.272592	0.359974	0.757254	0.448898	0.705602			CNOT3	29.3811	0.444203	0.490607	0.905414	0.365246	0.597973			C15H11orf71	282.969	0.159693	0.272699	0.585602	0.558143	0.81581			ENDOU	63.1012	-0.363372	0.785147	-0.462807	0.643503	0.913438			ING4	657.095	-0.151199	0.395325	-0.382466	0.702115	0.954664
DNAJC24	573.802	-0.192106	0.253778	-0.756984	0.449059	0.705602			GBA	457.991	0.296477	0.327627	0.904923	0.365506	0.597973			GNPAT	1188.19	-0.209947	0.35849	-0.585641	0.558116	0.81581			EPS15	1342.15	0.306422	0.661582	0.463165	0.643246	0.913438			KLF11	81.0598	0.248351	0.649004	0.382665	0.701968	0.954664
FOPNL	324.061	-0.27815	0.366984	-0.757935	0.44849	0.705602			ZNF566	177.181	0.280837	0.310282	0.905104	0.36541	0.597973			RPGRIP1L	128.936	0.464666	0.793354	0.585698	0.558079	0.81581			FBXO2	10.4628	-0.355675	0.764659	-0.465142	0.64183	0.913438			LARP1	272.306	-0.261225	0.68368	-0.382087	0.702397	0.954664
GINM1	290.258	-0.228738	0.301995	-0.757423	0.448797	0.705602			NSMCE1	383.623	0.258382	0.285451	0.905172	0.365374	0.597973			GPR39	63.4399	-0.494706	0.844972	-0.58547	0.558232	0.815848			FNBP1	208.504	-0.331797	0.715963	-0.463427	0.643058	0.913438			LMTK2	120.032	0.261686	0.684937	0.382058	0.702418	0.954664
CPEB4	208.202	0.345266	0.455776	0.757535	0.448729	0.705602			SETD7	412.463	0.162496	0.179559	0.904975	0.365479	0.597973			LOC618297	32.4925	-0.300764	0.513869	-0.585294	0.55835	0.815929			GIPC1	81.7699	0.295361	0.641548	0.460388	0.645238	0.913438			LOC101902665	18.9877	0.215416	0.562478	0.382976	0.701738	0.954664
ATF7IP2	187.607	0.386136	0.509547	0.757803	0.448569	0.705602			SEL1L3	222.361	-0.228214	0.252164	-0.905022	0.365454	0.597973			KCNH6	28.049	-0.496859	0.849207	-0.585086	0.55849	0.816042			GLS	107.324	0.386527	0.838138	0.461174	0.644674	0.913438			LOC782951	24.5138	0.226426	0.589665	0.38399	0.700986	0.954664
NFKBIA	173.515	-0.351622	0.464317	-0.757288	0.448877	0.705602			CUX1	135.346	-0.288999	0.319369	-0.904906	0.365515	0.597973			EDC3	463.146	-0.268572	0.459381	-0.584639	0.55879	0.816389			GMEB2	56.3402	-0.386397	0.838041	-0.461071	0.644747	0.913438			LOC785386	48.0199	-0.238475	0.621932	-0.383442	0.701392	0.954664
RABIF	147.857	0.295204	0.389462	0.757981	0.448463	0.705602			LOC100848324	79.5534	-0.327494	0.3619	-0.904928	0.365503	0.597973			GTPBP3	207.208	-0.356957	0.610758	-0.58445	0.558918	0.816483			HAUS7	8.19581	-0.348074	0.757004	-0.459805	0.645656	0.913438			MIGA2	93.2123	0.243562	0.636708	0.382533	0.702066	0.954664
ATN1	81.4316	-0.315234	0.415827	-0.758088	0.448398	0.705602			MAFB	13.5821	0.564219	0.623703	0.904628	0.365663	0.598013			SGSH	103.212	0.283539	0.485532	0.583976	0.559237	0.816857			HIF1AN	1071.39	-0.218672	0.474692	-0.460661	0.645042	0.913438			NME1	3061.41	-0.136509	0.355497	-0.383996	0.700982	0.954664
LOC112442996	8.01646	0.664717	0.87718	0.757789	0.448577	0.705602			ATP1B1	73.7052	0.273158	0.30195	0.904648	0.365652	0.598013			CDIP1	2868.77	0.149751	0.256597	0.583602	0.559488	0.816857			IFITM3	1766.18	-0.301642	0.651065	-0.463305	0.643146	0.913438			NR2C2	367.006	0.192563	0.500751	0.384548	0.700573	0.954664
LOC104973928	5.79753	0.593658	0.783459	0.75774	0.448607	0.705602			METTL5	1373.47	0.183495	0.202828	0.904684	0.365633	0.598013			HAUS6	525.715	0.207687	0.355768	0.583771	0.559374	0.816857			ITPR1	55.316	-0.344055	0.747852	-0.460058	0.645474	0.913438			NSUN3	282.882	0.246143	0.640685	0.384186	0.70084	0.954664
LOC112447316	9.80162	-0.615863	0.813773	-0.756799	0.44917	0.705694			LOC104975559	4.25573	-0.513937	0.568293	-0.904351	0.365809	0.598186			LOC101906082	88.6068	0.436777	0.748152	0.583808	0.55935	0.816857			KLHL8	814.095	-0.322098	0.696155	-0.462682	0.643593	0.913438			PHLPP2	1200.17	0.194865	0.508823	0.382973	0.70174	0.954664
TEX101	6.67748	0.6628	0.876597	0.756106	0.449586	0.706268			FGF14	3.73649	-0.414029	0.458069	-0.903858	0.366071	0.598546			MRPS24	2838.65	0.163337	0.279876	0.583606	0.559485	0.816857			LOC100848208	506.29	0.169059	0.366095	0.461789	0.644233	0.913438			POR	372.151	0.244101	0.635619	0.384037	0.700951	0.954664
ARHGEF12	953.348	-0.38103	0.504058	-0.755925	0.449694	0.706298			FAM69A	351.256	0.292832	0.32405	0.903663	0.366174	0.598648			ZNF829	782.868	0.283337	0.485594	0.583486	0.559566	0.816878			LOC101902128	13.0774	0.295788	0.642389	0.460449	0.645194	0.913438			PPP3R1	67.8395	0.261289	0.68182	0.383223	0.701555	0.954664
EYA3	269.172	0.294689	0.389852	0.7559	0.449709	0.706298			B3GAT2	28.1073	0.392241	0.434549	0.902638	0.366718	0.599469			RWDD2A	168.516	0.445507	0.763801	0.583276	0.559707	0.816992			LOC101904377	91.0161	0.380095	0.825415	0.46049	0.645165	0.913438			SH3D19	91.0285	0.218728	0.569048	0.384376	0.7007	0.954664
TRPM1	19.4448	0.459659	0.608159	0.755821	0.449757	0.706298			MAGOH	1820.14	-0.124346	0.137823	-0.902213	0.366944	0.599703			EIF2B2	1958.38	0.186623	0.320129	0.582961	0.55992	0.817211			LOC112442630	18.4745	0.32919	0.715523	0.460069	0.645466	0.913438			SMPD2	800.582	0.175745	0.459317	0.382624	0.701999	0.954664
PRKG1	103.847	0.555464	0.735159	0.755571	0.449907	0.706454			TMEM268	82.3956	-0.403824	0.447578	-0.902244	0.366927	0.599703			EIF6	3951.13	0.0803064	0.137809	0.582738	0.560069	0.81733			LOC112444473	5442.53	-0.220981	0.478661	-0.461665	0.644322	0.913438			SQSTM1	6756.07	0.139128	0.364066	0.38215	0.70235	0.954664
HIVEP2	119.25	-0.462038	0.611774	-0.755243	0.450103	0.70661			C1D	505.428	0.201503	0.223369	0.902109	0.366999	0.599726			GTDC1	474.756	0.230551	0.395692	0.582652	0.560127	0.81733			LOC112448350	77.5863	-0.386452	0.836324	-0.462084	0.644021	0.913438			SUZ12	1024.27	0.170617	0.44561	0.382884	0.701806	0.954664
CLOCK	66.9106	0.617918	0.818178	0.755236	0.450107	0.70661			FBXO44	35.5063	0.517041	0.573362	0.901771	0.367179	0.599817			CTDSPL	161.741	0.37718	0.647499	0.582518	0.560218	0.81737			LOC505033	17.5379	0.298026	0.647444	0.460312	0.645292	0.913438			TTYH3	18.5114	0.250301	0.653434	0.383054	0.701679	0.954664
LOC112445972	12.1252	0.640682	0.848471	0.755101	0.450188	0.706658			RBBP5	624.805	-0.133794	0.148353	-0.901867	0.367127	0.599817			ZCCHC8	410.039	0.267112	0.458757	0.582253	0.560396	0.817539			LOC782101	12.7327	0.365806	0.789646	0.463253	0.643183	0.913438			ZDHHC24	57.1292	0.247953	0.646172	0.383725	0.701182	0.954664
ALAS1	1364.48	0.289531	0.38348	0.755009	0.450243	0.706665			ARRDC3	414.603	-0.288588	0.319997	-0.901847	0.367138	0.599817			CENPW	570.671	0.163447	0.280906	0.581858	0.560663	0.817743			MAGED1	983.654	0.17731	0.385013	0.460529	0.645136	0.913438			ZFYVE16	468.043	-0.240587	0.625141	-0.384853	0.700347	0.954664
PLAC9	43.7279	-0.448894	0.594765	-0.754742	0.450404	0.706837			RPL8	20705.9	0.138914	0.154063	0.901665	0.367235	0.599842			LPIN1	30.0001	-0.466452	0.801532	-0.58195	0.5606	0.817743			MNX1	57.0891	0.388675	0.838694	0.46343	0.643056	0.913438			GABPB2	100.572	0.261509	0.684943	0.381797	0.702612	0.954714
IPO4	419.446	-0.287995	0.381675	-0.754554	0.450517	0.706935			CNN1	9.49938	0.557894	0.619361	0.900758	0.367717	0.600266			ZNF729	261.379	-0.271442	0.466916	-0.581349	0.561005	0.818151			MOGAT1	234.475	0.3888	0.838135	0.463887	0.642728	0.913438			TNRC18	91.3223	-0.230883	0.604731	-0.381795	0.702613	0.954714
LOC613739	11.7177	-0.656001	0.869665	-0.754315	0.45066	0.70708			WDR1	1884.32	0.182227	0.202285	0.900842	0.367672	0.600266			MSI2	17.5164	-0.483352	0.832381	-0.580686	0.561452	0.818619			MTMR11	1074.85	0.1888	0.407601	0.463199	0.643222	0.913438			ACSM4	1151.56	0.139385	0.366739	0.380065	0.703897	0.954736
TNKS2	319.062	-0.296727	0.393523	-0.754026	0.450833	0.707273			YWHAE	7280.02	-0.119601	0.132785	-0.90071	0.367743	0.600266			ZFYVE27	88.9839	0.49329	0.849411	0.580744	0.561413	0.818619			NABP1	578.675	0.207395	0.449152	0.461747	0.644262	0.913438			AFDN	951.529	-0.185891	0.488107	-0.380841	0.703322	0.954736
EIF4E	7768.08	-0.207065	0.274786	-0.753549	0.45112	0.707406			LSM10	256.481	-0.223982	0.24866	-0.900758	0.367717	0.600266			WTIP	28.074	-0.48156	0.829604	-0.58047	0.561597	0.818739			PLEKHD1	119.783	0.386888	0.837349	0.462039	0.644053	0.913438			ARRDC2	111.517	0.255354	0.670129	0.381052	0.703164	0.954736
PIGC	2718.37	0.172564	0.229002	0.753548	0.451121	0.707406			MOSMO	29.1829	-0.430229	0.477511	-0.900983	0.367597	0.600266			LOC107133095	452.803	-0.154107	0.265575	-0.580277	0.561728	0.818768			POLR2L	2635.59	-0.241976	0.51986	-0.465464	0.641599	0.913438			ATP5MC1	18636.2	-0.154693	0.40785	-0.379288	0.704474	0.954736
NDRG1	56.3614	0.398481	0.528798	0.75356	0.451114	0.707406			LOC112448350	6.3975	-0.533294	0.59193	-0.900941	0.36762	0.600266			RICTOR	208.61	0.470352	0.810598	0.580253	0.561744	0.818768			PPP2R5E	1219.1	-0.130135	0.281649	-0.462047	0.644048	0.913438			C24H18orf25	844.057	0.132718	0.350436	0.378724	0.704893	0.954736
C7H19orf67	6.87559	-0.662132	0.878469	-0.753734	0.451009	0.707406			RABGGTA	364.884	0.215776	0.239734	0.900061	0.368088	0.600763			ALDH2	981.718	0.174899	0.301772	0.579574	0.562202	0.81926			RERE	100.295	-0.378476	0.815038	-0.464366	0.642386	0.913438			CACUL1	219.515	0.247157	0.654123	0.377845	0.705546	0.954736
PAG2	2703.04	0.628899	0.834773	0.753377	0.451223	0.707484			LOC505479	8.03272	-0.55281	0.614326	-0.899864	0.368192	0.600866			FRAT2	65.8617	-0.463264	0.79933	-0.579566	0.562207	0.81926			RPL27	12635.7	0.190008	0.411695	0.461525	0.644422	0.913438			CAPS	15.9321	0.254896	0.667927	0.381622	0.702742	0.954736
HJURP	944.566	-0.307952	0.408941	-0.753048	0.451421	0.707484			SPCS3	2808.94	0.165041	0.183444	0.899683	0.368289	0.600888			NUDC	3792.76	-0.0890567	0.153713	-0.579369	0.56234	0.81927			SERTAD2	366.699	-0.344941	0.749932	-0.459962	0.645543	0.913438			CARHSP1	252.812	0.213346	0.56578	0.377083	0.706112	0.954736
USP25	157.509	-0.459636	0.610224	-0.753225	0.451315	0.707484			LOC112442209	4.45469	-0.549094	0.61031	-0.899697	0.368282	0.600888			RASSF4	14.2641	0.422913	0.729861	0.579442	0.562291	0.81927			STAT5B	43.3312	0.349775	0.757633	0.461668	0.644319	0.913438			CBR1	110.715	0.253608	0.673895	0.376333	0.70667	0.954736
MDFIC	100.454	0.612824	0.813675	0.753155	0.451357	0.707484			ITSN2	146.74	0.329555	0.366353	0.899556	0.368357	0.600931			GFM2	781.414	0.252377	0.435843	0.579056	0.562551	0.819485			SUCLA2	7747.32	0.153278	0.331395	0.462523	0.643707	0.913438			CCDC15	493.014	0.211498	0.560111	0.3776	0.705728	0.954736
CAMTA2	73.7354	-0.495847	0.658457	-0.753043	0.451424	0.707484			USP19	231.661	0.389766	0.433365	0.899395	0.368442	0.600936			GNAT1	9.57824	0.453589	0.783715	0.578768	0.562746	0.819676			TBPL1	757.955	-0.255095	0.548848	-0.464782	0.642087	0.913438			CDAN1	50.4725	-0.224365	0.594607	-0.377333	0.705926	0.954736
LOC101904520	8.46101	0.596861	0.792722	0.752926	0.451495	0.707515			ZNF358	30.2402	-0.402768	0.44779	-0.899457	0.368409	0.600936			FLNA	391.966	0.312128	0.539391	0.578667	0.562814	0.819684			TIA1	511.535	-0.327161	0.704647	-0.464291	0.642439	0.913438			DEGS2	2608.14	0.171325	0.45272	0.378434	0.705108	0.954736
TDH	15.7852	-0.662604	0.880159	-0.752823	0.451557	0.707533			CFLAR	63.5528	0.511634	0.568976	0.89922	0.368536	0.601021			LOC104975612	12.2602	0.396714	0.685877	0.578404	0.562991	0.81985			TRIM14	74.5481	0.342919	0.736855	0.465382	0.641658	0.913438			EFR3B	190.015	0.256672	0.672893	0.381446	0.702873	0.954736
POLH	231.751	-0.394396	0.52398	-0.752693	0.451634	0.707576			STK36	19.8125	0.523918	0.582722	0.899087	0.368606	0.601069			CLASP2	269.107	0.448538	0.775802	0.578161	0.563155	0.819997			TUBD1	297.586	0.186131	0.400925	0.464255	0.642465	0.913438			ESRP2	693.417	0.16619	0.438315	0.379157	0.704571	0.954736
NDUFAF2	380.151	0.280496	0.372846	0.75231	0.451865	0.707846			WAPL	1220.46	0.212685	0.23658	0.898997	0.368654	0.60108			EEF1A1	33159.1	-0.107788	0.186489	-0.577983	0.563276	0.82008			ZFYVE9	160.538	0.374095	0.813009	0.460136	0.645419	0.913438			FAM173B	927.942	0.178983	0.475988	0.376024	0.706899	0.954736
ONECUT2	21.2644	0.647283	0.860477	0.752238	0.451908	0.707846			LOC101902124	11.5065	0.536374	0.596887	0.898619	0.368855	0.60134			LOC615278	107.006	-0.489409	0.846957	-0.577844	0.563369	0.820124			ZNF512	179.585	-0.320731	0.697629	-0.459744	0.6457	0.913438			FBXO38	417.993	0.245505	0.644323	0.381027	0.703183	0.954736
EXD3	8.18836	0.66058	0.87841	0.752017	0.452041	0.707974			RPL10	13311.2	-0.151096	0.168198	-0.898322	0.369014	0.601531			TRPM7	436.467	0.461752	0.799797	0.577336	0.563712	0.820531			ZNF518A	521.005	-0.294496	0.638875	-0.46096	0.644827	0.913438			GRB10	319.203	0.231951	0.6108	0.379749	0.704132	0.954736
CDC42BPB	215.767	0.368447	0.490155	0.751694	0.452235	0.708199			RAB6B	19.7457	0.508922	0.567045	0.897498	0.369453	0.601838			LOC112443840	5.7105	-0.426452	0.739137	-0.57696	0.563967	0.82081			GARNL3	208.123	0.38475	0.837073	0.459637	0.645777	0.913444			IGFL1	30.5284	-0.21869	0.578909	-0.377763	0.705607	0.954736
HK1	923.968	-0.198278	0.263809	-0.751598	0.452293	0.70821			HNF1B	55.44	0.439471	0.48968	0.897466	0.36947	0.601838			FSD1L	201.879	-0.487858	0.846757	-0.576149	0.564514	0.821422			KLHL25	33.2614	0.347917	0.757243	0.459452	0.64591	0.91353			LOC100847708	14.0189	0.173565	0.46042	0.376971	0.706195	0.954736
FNBP4	321.254	0.530927	0.706662	0.751317	0.452462	0.708271			MIGA2	103.697	0.373215	0.415869	0.897434	0.369487	0.601838			MTMR2	1580.81	-0.267222	0.463747	-0.576224	0.564464	0.821422			ATP5F1A	58669.9	-0.140036	0.30502	-0.459106	0.646158	0.913676			LOC100848049	38.2508	0.223773	0.589654	0.379499	0.704317	0.954736
TADA1	230.2	-0.306013	0.407322	-0.751281	0.452484	0.708271			B4GAT1	531.783	0.183916	0.204938	0.897425	0.369492	0.601838			LOC101905687	26.6985	-0.439311	0.762833	-0.575894	0.564687	0.821552			BEX2	67.1195	0.359696	0.783325	0.459191	0.646097	0.913676			LOC100848339	154.65	-0.257879	0.684935	-0.376501	0.706544	0.954736
WHRN	71.7117	0.479134	0.637687	0.751363	0.452434	0.708271			CFDP2	3902.07	0.144874	0.161354	0.897862	0.369259	0.601838			SFR1	331.686	0.302601	0.525504	0.57583	0.56473	0.821552			LOC112447027	36.0889	0.302842	0.659903	0.458919	0.646292	0.913763			LOC101904366	40.7693	0.24836	0.656688	0.378202	0.705281	0.954736
GDI2	11675.3	-0.189176	0.251993	-0.75072	0.452821	0.708351			FAF1	673.018	-0.160068	0.178308	-0.897708	0.369341	0.601838			LOC112444319	8.41403	-0.394223	0.685296	-0.575259	0.565116	0.821562			SAAL1	439.371	-0.384727	0.838839	-0.458643	0.646491	0.913839			LOC112442681	13.515	0.175344	0.463506	0.378299	0.705209	0.954736
RFC1	999.911	0.239356	0.318778	0.750855	0.45274	0.708351			TSLP	10.024	-0.501903	0.559142	-0.89763	0.369383	0.601838			LOC112449509	10.8055	0.468922	0.814975	0.575382	0.565033	0.821562			SMPD1	659.171	0.360105	0.785062	0.458696	0.646452	0.913839			LOC112443478	21.3051	0.251204	0.660266	0.380459	0.703605	0.954736
BRD9	559.822	-0.326433	0.434772	-0.750816	0.452763	0.708351			LOC112444732	16.1133	0.491671	0.548247	0.896805	0.369823	0.602309			LOC617648	28.1014	-0.429625	0.746761	-0.575319	0.565076	0.821562			DNMT3B	829.985	-0.22277	0.485974	-0.4584	0.646665	0.913911			LOC112449282	79.3934	0.239126	0.631837	0.378461	0.705088	0.954736
R3HDML	42.4104	0.641295	0.854274	0.75069	0.452839	0.708351			SLIRP	1914.66	0.175517	0.195863	0.896121	0.370188	0.602836			SATB2	40.6159	-0.473945	0.823238	-0.575709	0.564812	0.821562			ENPP5	137.438	0.384481	0.838799	0.45837	0.646686	0.913911			LOC540014	735.772	-0.176723	0.469653	-0.376284	0.706706	0.954736
TRNAW-CCA_20	6.92231	0.659075	0.877672	0.750935	0.452692	0.708351			TOMM5	6146.44	0.18994	0.212024	0.895838	0.370339	0.602947			TRAF6	415.626	-0.22708	0.39458	-0.575499	0.564954	0.821562			LOC112442634	27.836	-0.27136	0.592186	-0.458235	0.646783	0.913946			LOC782101	12.3335	0.252111	0.670019	0.376274	0.706713	0.954736
MT1A	5.7967	0.651806	0.868169	0.750782	0.452784	0.708351			CBLB	23.8185	-0.47869	0.53433	-0.89587	0.370322	0.602947			ZZEF1	280.487	-0.425828	0.739883	-0.575535	0.56493	0.821562			CD68	100.526	0.383688	0.838334	0.457679	0.647183	0.914101			MED1	524.137	0.236559	0.62896	0.376112	0.706834	0.954736
LOC112443783	245.982	-0.552223	0.73585	-0.750456	0.45298	0.708491			SNTB2	639.41	-0.169569	0.189338	-0.89559	0.370472	0.60309			MAMSTR	16.2513	0.466136	0.810695	0.574983	0.565302	0.82174			GRID2	57.5167	-0.313771	0.685447	-0.457761	0.647124	0.914101			N4BP1	150.881	0.256404	0.678903	0.377674	0.705673	0.954736
NMD3	1056.98	-0.33665	0.448855	-0.750019	0.453243	0.708632			ANGEL1	14.3242	-0.556401	0.621316	-0.895519	0.37051	0.60309			HPS4	23.4111	0.483359	0.841237	0.574581	0.565575	0.822044			HACL1	424.567	0.25252	0.55153	0.457854	0.647057	0.914101			NAA40	1887.31	-0.20906	0.552399	-0.378459	0.70509	0.954736
WDR24	229.104	0.262879	0.350519	0.74997	0.453273	0.708632			CACNA1D	4.4847	-0.552062	0.616561	-0.895388	0.37058	0.603136			GPATCH1	272.455	-0.45993	0.801097	-0.574125	0.565883	0.822317			TAZ	281.247	-0.357188	0.780119	-0.457863	0.647051	0.914101			NCBP2-AS2	399.723	-0.15179	0.402123	-0.377471	0.705823	0.954736
LARP6	96.1631	-0.63314	0.84411	-0.750068	0.453214	0.708632			LOC101901960	7.41358	0.560046	0.625596	0.89522	0.370669	0.603214			LOC100848226	98.3705	0.487595	0.849297	0.574116	0.565889	0.822317			IGHMBP2	66.4236	0.382946	0.837377	0.457316	0.647444	0.914162			OLFM2	131.38	-0.254993	0.677315	-0.376476	0.706563	0.954736
ABCD4_1	13.0431	0.638378	0.850922	0.750219	0.453123	0.708632			SLF2	154.811	-0.361272	0.40378	-0.894726	0.370934	0.603577			HSPB11	105.194	0.444585	0.774841	0.573776	0.566119	0.822467			RBM15	213.24	-0.257749	0.563368	-0.457515	0.647301	0.914162			OTUD3	447.309	-0.203785	0.541663	-0.376221	0.706753	0.954736
LOC112445007	27.873	0.463747	0.618441	0.749865	0.453336	0.708652			LOC100848715	22.4133	0.475898	0.532133	0.894322	0.37115	0.603599			ZDHHC16	885.49	0.211048	0.367789	0.57383	0.566083	0.822467			SAPCD1	24.0927	0.298333	0.652217	0.457413	0.647374	0.914162			PEA15	150.784	0.228896	0.605697	0.377905	0.705501	0.954736
MDH1	15106.4	-0.166466	0.222082	-0.749572	0.453513	0.708689			RANBP17	118.31	0.308699	0.345156	0.894375	0.371121	0.603599			CNPY3	72.7009	-0.486952	0.849353	-0.573321	0.566427	0.822768			LOC112446359	56.2771	-0.308308	0.674418	-0.457147	0.647566	0.914231			RILPL1	80.5196	0.255168	0.669046	0.381391	0.702913	0.954736
COL12A1	226.943	0.609828	0.813453	0.749678	0.453449	0.708689			ERBB2	293.349	0.266232	0.297647	0.894457	0.371078	0.603599			MTUS1	398.764	0.317395	0.553751	0.573173	0.566528	0.822768			TNFRSF8	83.3535	0.336759	0.737129	0.456853	0.647777	0.914428			RNF34	412.339	0.190628	0.505425	0.377164	0.706052	0.954736
RASA3	25.1811	-0.660268	0.880859	-0.749572	0.453512	0.708689			ADGRA3	170.096	-0.244096	0.27298	-0.89419	0.37122	0.603599			SEC22B	2098.15	0.143065	0.249636	0.573095	0.56658	0.822768			CCT2	16253.2	0.132968	0.291756	0.455752	0.648569	0.914628			RPL23	12012.3	0.168598	0.445012	0.378863	0.70479	0.954736
TRAPPC12	111.798	-0.466059	0.622031	-0.749254	0.453704	0.708897			NEMP1	74.1027	-0.309964	0.346621	-0.894245	0.371191	0.603599			ZNF213	8.99648	0.477209	0.832631	0.573134	0.566554	0.822768			CRIM1	73.6479	0.306582	0.673448	0.455243	0.648935	0.914628			SFMBT1	371.167	-0.254909	0.671324	-0.379711	0.70416	0.954736
CCDC136	14.8754	-0.648236	0.865256	-0.749183	0.453747	0.708897			LOC519309	23.1553	-0.510105	0.570487	-0.894157	0.371238	0.603599			LOC104969036	12.8463	0.392989	0.685953	0.57291	0.566706	0.822858			EPOP	70.2082	-0.311905	0.683613	-0.456259	0.648204	0.914628			SGK3	218.841	-0.230859	0.610678	-0.378037	0.705403	0.954736
RSRC2	1496.25	-0.230385	0.307654	-0.748843	0.453952	0.708903			LOC101907883	23.6919	-0.555965	0.621723	-0.894232	0.371198	0.603599			BACH1	136.019	0.484567	0.84607	0.572727	0.56683	0.822903			FUNDC1	1252.16	-0.188836	0.414716	-0.455339	0.648866	0.914628			SHARPIN	335.703	-0.148817	0.391903	-0.379729	0.704146	0.954736
KPNA4	291.679	-0.314777	0.420399	-0.748758	0.454003	0.708903			C13H20orf96	22.8076	0.539935	0.604304	0.893481	0.3716	0.604056			LOC112449403	10.4366	0.475565	0.830423	0.572677	0.566863	0.822903			IGFBP3	425.046	0.239296	0.524641	0.456114	0.648308	0.914628			SHC1	714.606	-0.244747	0.645971	-0.378882	0.704775	0.954736
SETMAR	67.5287	0.619237	0.826933	0.748836	0.453956	0.708903			GNB5	9.9878	-0.558956	0.625597	-0.893476	0.371602	0.604056			OSTM1	439.428	0.302622	0.528527	0.572577	0.566931	0.822909			KDM6A	510.347	-0.22857	0.502107	-0.45522	0.648951	0.914628			SLFN11	133.597	0.252788	0.672335	0.375985	0.706928	0.954736
PHC3	63.2122	-0.445066	0.594254	-0.748949	0.453888	0.708903			RFNG	319.37	0.235822	0.263974	0.893354	0.371667	0.604095			INTS5	30.5015	-0.482447	0.842939	-0.572339	0.567092	0.822938			LOC101904042	35.5333	0.351543	0.771978	0.45538	0.648836	0.914628			SPTLC3	479.771	-0.256667	0.678461	-0.378307	0.705203	0.954736
RYR1	8.24753	0.653227	0.872417	0.748756	0.454004	0.708903			LGR4	171.612	-0.310269	0.347365	-0.893205	0.371747	0.604157			LOC100847712	9.65602	0.422128	0.737796	0.572148	0.567222	0.822938			LOC104968656	792.415	-0.268627	0.589227	-0.455897	0.648464	0.914628			SRFBP1	881.003	0.174508	0.460556	0.378907	0.704757	0.954736
SNX14	434.264	0.591906	0.790627	0.748655	0.454065	0.708918			CHURC1	1078.5	-0.134506	0.150648	-0.892848	0.371939	0.604344			LOC101907133	33.742	-0.469667	0.820905	-0.572133	0.567232	0.822938			LOC112445999	6.51008	-0.34411	0.756083	-0.455121	0.649022	0.914628			TBK1	411.851	0.256792	0.675246	0.380294	0.703727	0.954736
ABHD6	950.855	0.249309	0.333272	0.748063	0.454422	0.70923			LOC112442827	4.56222	-0.554113	0.620623	-0.892835	0.371946	0.604344			NUP43	1837.98	-0.219612	0.383884	-0.572079	0.567268	0.822938			NCAPH	825.16	-0.25294	0.555873	-0.455032	0.649086	0.914628			TCTN1	430.219	-0.188397	0.499618	-0.377083	0.706112	0.954736
LOC100196898	207.789	0.328495	0.43914	0.748041	0.454436	0.70923			HTR2A	8.38891	0.514023	0.575973	0.892444	0.372155	0.6044			PODN	15.7864	-0.483171	0.844143	-0.572381	0.567064	0.822938			NSUN6	117.663	0.381308	0.837334	0.455383	0.648833	0.914628			TEDC2	745.185	-0.170089	0.450466	-0.377584	0.705739	0.954736
LOC534630	154.591	0.239246	0.319853	0.747988	0.454468	0.70923			LOC101905734	4.42457	0.499703	0.559911	0.892468	0.372142	0.6044			ISL1	22.52	-0.428861	0.75031	-0.571578	0.567608	0.823247			POF1B	324.519	-0.381744	0.837929	-0.45558	0.648692	0.914628			TMEM41A	1092.64	-0.149873	0.393429	-0.380939	0.703249	0.954736
LPIN1	60.2034	0.524437	0.70092	0.748213	0.454332	0.70923			TRPV5	1387.12	0.261123	0.292555	0.892559	0.372093	0.6044			KIAA1958	76.4759	0.477836	0.835964	0.571599	0.567594	0.823247			RCE1	766.85	0.24463	0.537047	0.45551	0.648743	0.914628			TRMT6	1632.06	-0.1401	0.37268	-0.375925	0.706972	0.954736
ACSL4	940.021	-0.285421	0.38164	-0.74788	0.454532	0.709251			HEATR6	470.857	0.200501	0.224611	0.892656	0.372041	0.6044			LOC785244	22.2376	0.426276	0.745925	0.571473	0.567679	0.823258			RMND1	614.665	-0.26685	0.585449	-0.455805	0.648531	0.914628			TWF1	867.051	-0.0972196	0.258189	-0.376545	0.706512	0.954736
STARD10	1005.45	0.324079	0.433535	0.747526	0.454746	0.709427			S100PBP	449.214	0.190198	0.213135	0.892383	0.372188	0.6044			DGAT1	356.063	0.191071	0.334625	0.571001	0.567999	0.823355			RNF34	439.427	0.328018	0.718469	0.456551	0.647994	0.914628			UNC13B	66.453	0.258052	0.681775	0.3785	0.705059	0.954736
METTL21A	270.33	-0.309183	0.413573	-0.74759	0.454707	0.709427			PPP1R37	12.8824	0.540643	0.606052	0.892074	0.372353	0.604466			ITGAV	196.025	0.476671	0.834688	0.571076	0.567948	0.823355			XYLT2	50.4726	0.302456	0.664823	0.454941	0.649151	0.914628			UQCC1	1069.11	-0.165061	0.43577	-0.378779	0.704852	0.954736
XPO1	541.403	0.300999	0.402921	0.747043	0.455038	0.709802			RRAS	19.0476	0.47892	0.53677	0.892226	0.372272	0.604466			PANX1	186.334	0.424661	0.743632	0.571063	0.567957	0.823355			ZBTB38	7.66975	-0.292287	0.642324	-0.455046	0.649076	0.914628			UQCRH	9861.23	0.15699	0.416403	0.377015	0.706163	0.954736
ITM2C	23.5726	0.631092	0.845002	0.746852	0.455153	0.709902			PPIF	731.379	-0.161672	0.18123	-0.892083	0.372348	0.604466			PKP4	110.82	-0.480952	0.84192	-0.571256	0.567826	0.823355			LOC104969469	29.3053	0.347595	0.764596	0.454613	0.649387	0.914756			WDR12	2973.55	0.121416	0.32014	0.37926	0.704495	0.954736
PDPK1	245.37	-0.386797	0.518109	-0.746556	0.455331	0.710099			SMARCA2	91.5463	0.462862	0.519019	0.8918	0.3725	0.604636			ING4	536.724	-0.170662	0.298968	-0.570839	0.568109	0.823422			TAMM41	496.48	-0.185212	0.407391	-0.454631	0.649375	0.914756			ZNF248	269.169	0.25336	0.671838	0.377114	0.706089	0.954736
LIPJ	10.8627	0.646134	0.86558	0.746475	0.455381	0.710099			MYBL1	33.0787	-0.411328	0.461353	-0.891569	0.372624	0.604771			ANAPC13	666.999	-0.188244	0.330816	-0.569028	0.569337	0.823426			EXOC8	147.989	-0.380652	0.838023	-0.454226	0.649666	0.914783			ARID5B	95.5172	-0.248619	0.662736	-0.37514	0.707556	0.954778
CLUH	240.437	0.335317	0.449305	0.746302	0.455485	0.710103			ZFPL1	321.118	-0.216534	0.242972	-0.891188	0.372828	0.604985			CD19	123.622	0.376486	0.659937	0.570487	0.568348	0.823426			GBE1	1116.3	0.36486	0.804182	0.453704	0.650042	0.914783			FBXL14	313.106	-0.192636	0.512883	-0.375595	0.707218	0.954778
PRTG	5.31171	0.526411	0.705332	0.746331	0.455468	0.710103			LOC112442060	9.99633	-0.55699	0.625012	-0.891167	0.37284	0.604985			CTNNB1	9956.6	-0.216513	0.379966	-0.569822	0.568799	0.823426			LOC101907747	12.5499	-0.298762	0.658271	-0.453859	0.649931	0.914783			GNL3	3735.61	0.0867397	0.231181	0.375203	0.707509	0.954778
SCAMP5	23.3696	0.572823	0.767648	0.746205	0.455544	0.710115			CIAO1	426.629	-0.265869	0.298416	-0.890936	0.372964	0.605119			FOXJ2	172.706	0.481912	0.846891	0.569037	0.569331	0.823426			LOC104970809	11.0291	-0.378858	0.834648	-0.453914	0.649891	0.914783			LOC112443139	189.584	0.20139	0.536568	0.37533	0.707415	0.954778
AUTS2	16.3534	-0.562354	0.753735	-0.74609	0.455613	0.710144			GPR151	8.97525	-0.545682	0.61269	-0.890633	0.373126	0.605315			LINS1	99.2177	0.468325	0.82239	0.569468	0.569039	0.823426			MED13L	671.97	-0.235809	0.519459	-0.45395	0.649865	0.914783			RCBTB2	126.934	0.253249	0.67463	0.375389	0.707371	0.954778
SPI1	9.53691	0.650562	0.872123	0.745952	0.455696	0.710194			RPLP1	4990.28	0.160888	0.180682	0.890453	0.373223	0.605404			LOC101905128	10.8015	0.461904	0.810465	0.569924	0.568729	0.823426			NEPRO	203.574	-0.380515	0.83873	-0.45368	0.650059	0.914783			TRIT1	635.131	0.18656	0.496645	0.375639	0.707185	0.954778
EFCAB2	53.9162	-0.631376	0.846862	-0.745548	0.455941	0.710496			PSMB2	6991.99	0.168667	0.189449	0.890306	0.373301	0.605464			LOC112444631	6.60762	-0.482848	0.84816	-0.569289	0.56916	0.823426			NPPC	11.6933	0.284331	0.626395	0.453916	0.649889	0.914783			ZNF444	213.579	0.164228	0.437346	0.375509	0.707282	0.954778
CRAMP1	63.0274	-0.453555	0.608534	-0.745323	0.456076	0.710559			RNF128	58.962	0.436429	0.490414	0.88992	0.373509	0.605665			MRPL2	2634.49	-0.191953	0.337115	-0.569398	0.569086	0.823426			TMEM164	812.223	-0.291558	0.641571	-0.454443	0.64951	0.914783			ANAPC16	1363.11	0.145851	0.389332	0.374617	0.707945	0.954935
ARHGAP9	15.9491	-0.637765	0.855702	-0.745312	0.456083	0.710559			MARVELD3	272.281	0.204404	0.22968	0.889954	0.37349	0.605665			NEDD1	1140.93	-0.214327	0.376071	-0.569911	0.568738	0.823426			ZNF23	284.489	-0.355487	0.78283	-0.454105	0.649753	0.914783			ATP1A1	1801.86	-0.104525	0.279221	-0.374345	0.708148	0.954935
WIZ	52.1484	0.453869	0.609254	0.744957	0.456297	0.710576			LOC783376	8.17629	-0.515485	0.579319	-0.889811	0.373568	0.605693			NUDT8	157.823	-0.239083	0.420207	-0.568964	0.569381	0.823426			EPHB4	12.2069	0.284039	0.62647	0.453396	0.650263	0.914968			NOL9	315.717	-0.198153	0.528732	-0.374771	0.707831	0.954935
MAP4K4	50.3686	0.613656	0.823695	0.745004	0.456269	0.710576			TMEM9B	1477.7	-0.220643	0.248018	-0.889628	0.373665	0.605784			PRKCA	74.1269	0.471908	0.828102	0.569867	0.568768	0.823426			LYRM1	289.127	0.192887	0.425718	0.453086	0.650487	0.915181			NPY	27.8661	-0.250366	0.667864	-0.374876	0.707753	0.954935
PTGDR2	49.5736	0.413449	0.554962	0.745003	0.45627	0.710576			FYCO1	147.425	0.392513	0.441412	0.889221	0.373884	0.605963			SLC25A44	318.358	-0.424026	0.744369	-0.569645	0.568919	0.823426			FASTK	646.788	-0.23667	0.52344	-0.452143	0.651166	0.915392			SIKE1	1033.44	-0.157918	0.421946	-0.374262	0.708209	0.954935
TSNARE1	18.1882	0.624614	0.838443	0.744969	0.456291	0.710576			RTF2	1012.31	-0.12567	0.141344	-0.889112	0.373943	0.605963			SMARCD1	379.808	-0.384786	0.675074	-0.56999	0.568684	0.823426			ITGA7	13.8112	0.285229	0.630938	0.452071	0.651218	0.915392			TECPR2	18.4903	0.17587	0.470047	0.374153	0.70829	0.954935
HNF1B	69.6009	-0.518334	0.696003	-0.74473	0.456435	0.710635			HDAC3	1544.17	-0.143851	0.161779	-0.88918	0.373906	0.605963			SNRPF	2484.23	0.182314	0.319585	0.570471	0.568358	0.823426			LPAR2	451.553	-0.293342	0.648246	-0.452517	0.650897	0.915392			TRMT1	832.872	-0.132834	0.354739	-0.374456	0.708065	0.954935
WIPI1	23.7013	0.655241	0.879841	0.744726	0.456437	0.710635			SLC17A5	843.461	-0.193726	0.217886	-0.889117	0.37394	0.605963			TMEM98	70.663	0.479507	0.840526	0.570484	0.568349	0.823426			LRRC66	30.5854	-0.352761	0.780295	-0.452086	0.651207	0.915392			VPS16	658.028	0.160832	0.429879	0.374135	0.708304	0.954935
NDUFV2	4095.88	-0.169581	0.227752	-0.744583	0.456524	0.710691			OTX1	4.00319	0.449933	0.506694	0.887976	0.374554	0.606818			TTC26	34.1996	0.441293	0.775296	0.569193	0.569225	0.823426			ODC1	25555.6	-0.107052	0.236701	-0.452267	0.651076	0.915392			LOC533597	108.875	-0.251258	0.672701	-0.373506	0.708772	0.95514
PDCD6IP	1655.99	-0.254678	0.34209	-0.744474	0.45659	0.710714			TCIM	4.8477	-0.5149	0.579808	-0.888052	0.374513	0.606818			UBE2E3	4221.11	0.1042	0.183026	0.56932	0.569139	0.823426			PCP4L1	247.4	-0.379465	0.838257	-0.452683	0.650777	0.915392			LOC782021	29.6337	0.232024	0.620779	0.373763	0.708581	0.95514
CHST3	31.62	0.655312	0.881008	0.743821	0.456985	0.71125			HBQ1	25.9676	0.453058	0.510403	0.887649	0.37473	0.607035			UCK1	376.688	-0.143341	0.251349	-0.570287	0.568483	0.823426			PPP6R2	144.231	0.335859	0.742584	0.452284	0.651064	0.915392			SPG7	242.62	-0.220287	0.589743	-0.37353	0.708754	0.95514
HYDIN	22.8034	0.654942	0.880718	0.743646	0.457091	0.711336			ZSCAN12	44.9181	0.538171	0.606851	0.886825	0.375173	0.607144			USP46	297.99	-0.341101	0.599088	-0.569366	0.569107	0.823426			VGLL4	108.437	-0.252981	0.558909	-0.452633	0.650813	0.915392			ZNF132	131.367	0.255624	0.684031	0.373703	0.708625	0.95514
LRRC23	6.13224	0.585912	0.788412	0.743154	0.457388	0.71172			JOSD2	23.6577	0.470688	0.53054	0.887186	0.374979	0.607144			ZNF358	129.615	0.299111	0.525097	0.56963	0.568928	0.823426			ARHGEF12	1275.87	-0.268453	0.594401	-0.451637	0.651531	0.915482			ANKZF1	261.549	0.231724	0.621996	0.372549	0.709484	0.955326
IFITM3_1	5.37265	-0.636113	0.856076	-0.743057	0.457447	0.711732			MROH1	65.3919	0.42377	0.477844	0.886837	0.375167	0.607144			PPP4R3B	798.569	-0.2423	0.426078	-0.568675	0.569577	0.823617			CA11	9.10713	-0.282628	0.625824	-0.451609	0.651551	0.915482			C5H12orf57	482.603	0.202544	0.544129	0.372235	0.709718	0.955326
KHNYN	106.927	0.556137	0.748679	0.742825	0.457588	0.711792			ZMYM4	75.0832	0.368975	0.416054	0.886844	0.375163	0.607144			POLR1D	622.344	-0.214188	0.377129	-0.567943	0.570074	0.824153			CIST1	63.4996	0.312445	0.691908	0.451569	0.651579	0.915482			CDPF1	179.737	0.224199	0.602843	0.371903	0.709965	0.955326
LOC101902972	12.1515	0.654497	0.880994	0.742908	0.457538	0.711792			TAF1B	240.598	0.274639	0.309478	0.887427	0.374849	0.607144			RRAD	1327.85	0.279311	0.491776	0.567963	0.57006	0.824153			LOC112444391	21.5032	0.349029	0.773082	0.451478	0.651645	0.915482			LOC100851369	22.2342	0.230851	0.620579	0.371993	0.709898	0.955326
RPL14	11967.9	-0.229476	0.309041	-0.742542	0.457759	0.711979			ALDH1L2	766.431	0.252746	0.284944	0.887002	0.375078	0.607144			NDUFS1	4086.38	-0.148354	0.261299	-0.567755	0.570201	0.824245			SNRPN	1267.62	-0.238072	0.527317	-0.451478	0.651645	0.915482			LOC104971292	18.7533	0.23172	0.621925	0.372585	0.709457	0.955326
AFF4	226.064	0.266477	0.359009	0.742256	0.457932	0.712169			TOMM20	5136.96	-0.134404	0.15152	-0.887038	0.375059	0.607144			CORO1B	357.279	0.317822	0.560498	0.567035	0.57069	0.824676			C14H8orf89	217.41	0.308728	0.684693	0.450899	0.652062	0.915812			LOC107133160	146.519	-0.174293	0.468739	-0.371834	0.710016	0.955326
MCU	1057.77	0.246146	0.331815	0.741815	0.458199	0.712177			SRP14	3484.3	-0.182492	0.205728	-0.887053	0.37505	0.607144			MED21	744.971	0.178994	0.315624	0.567111	0.570639	0.824676			CNGB3	142.124	-0.365655	0.810914	-0.450918	0.652049	0.915812			MTF1	222.907	0.238369	0.640688	0.372051	0.709855	0.955326
RBM28	386.787	0.264212	0.356161	0.741831	0.45819	0.712177			UVRAG	354.798	-0.19678	0.221814	-0.887138	0.375004	0.607144			VWCE	10.1371	0.388782	0.685551	0.567108	0.570641	0.824676			FAU	13935.5	-0.149756	0.33221	-0.450788	0.652143	0.915812			ODF2	615.338	0.224289	0.601052	0.373162	0.709028	0.955326
ATM	363.712	0.253548	0.341649	0.74213	0.458009	0.712177			C1QBP	10170.5	0.188491	0.212577	0.886698	0.375241	0.607187			FAM98B	83.1991	0.380184	0.670932	0.566651	0.570951	0.824686			LOC785408	357.73	0.238301	0.528915	0.450548	0.652315	0.915812			PHF2	18.5981	-0.177544	0.475895	-0.373073	0.709094	0.955326
CBX1	129.698	0.347948	0.468959	0.741959	0.458112	0.712177			PIP5K1C	102.128	0.322277	0.363557	0.886455	0.375372	0.607197			RAD21	1607.57	-0.166159	0.293214	-0.56668	0.570931	0.824686			NAA35	1247.32	0.18594	0.412591	0.450665	0.652231	0.915812			RAPGEF1	111.661	-0.251667	0.675423	-0.372607	0.709441	0.955326
SUSD4	40.0371	-0.562466	0.758304	-0.741743	0.458243	0.712177			ANAPC16	476.714	0.22	0.248173	0.886478	0.37536	0.607197			SP3	880.188	0.233026	0.411172	0.566735	0.570894	0.824686			TMEM245	139.146	0.305197	0.677352	0.450573	0.652297	0.915812			RHPN2	1517.18	0.172005	0.462581	0.371838	0.710013	0.955326
RGS14	24.058	0.65236	0.879325	0.741888	0.458155	0.712177			LOC101906207	10.4595	-0.506352	0.571195	-0.886478	0.37536	0.607197			WIPI1	34.9249	0.429224	0.757137	0.566903	0.57078	0.824686			RANBP3	123.347	0.377322	0.838062	0.450231	0.652544	0.91603			SORL1	312.726	-0.253965	0.681471	-0.372672	0.709393	0.955326
TRIT1	397.795	-0.344838	0.465066	-0.741482	0.458401	0.712343			LOC789384	193.91	-0.272062	0.306976	-0.886266	0.375474	0.607226			CCDC62	17.8119	-0.388834	0.686449	-0.566443	0.571093	0.824799			PPP3CC	556.576	-0.300977	0.66929	-0.449697	0.652929	0.91647			SPIC	5333.57	0.18379	0.493965	0.372071	0.70984	0.955326
PILRA	16.5061	-0.649054	0.875542	-0.741317	0.458501	0.712419			ITM2C	20.0793	-0.462824	0.522192	-0.886311	0.37545	0.607226			ERICH2	8.45199	0.388034	0.685165	0.566337	0.571165	0.824811			BAG1	2200.82	0.158288	0.352199	0.449429	0.653122	0.916639			TNS1	106.219	-0.247868	0.66618	-0.372074	0.709838	0.955326
GNAS	3252.37	-0.205827	0.277786	-0.740954	0.458721	0.712681			NDUFA5	2658.86	-0.17696	0.199735	-0.885974	0.375631	0.607413			GGNBP2	1694.65	-0.180113	0.318285	-0.565884	0.571473	0.825125			CAPZB	5569.02	-0.135722	0.302561	-0.448578	0.653736	0.916929			DDX10	744.734	0.132449	0.356524	0.371502	0.710264	0.955553
PDLIM4	2161.1	0.294662	0.397767	0.740791	0.45882	0.712756			PCGF1	197.147	-0.274123	0.30949	-0.885724	0.375766	0.607564			PYGO1	47.7543	0.480349	0.848928	0.56583	0.571509	0.825125			CLVS1	53.2912	0.348914	0.778278	0.448316	0.653925	0.916929			LOC112441465	16.2203	0.212622	0.572872	0.37115	0.710525	0.955586
LOC100297097	100.67	0.596082	0.8051	0.740383	0.459068	0.713061			MYNN	206.164	0.225171	0.254268	0.885563	0.375853	0.607568			KIF11	1667.97	-0.202953	0.359183	-0.565041	0.572046	0.825508			CNEP1R1	1159.64	0.202681	0.452003	0.448406	0.65386	0.916929			MAD2L2	2463.44	-0.115659	0.311601	-0.371175	0.710507	0.955586
RPL22	2360.64	-0.258019	0.348729	-0.739885	0.45937	0.713126			PSRC1	379.63	-0.192569	0.217438	-0.885628	0.375818	0.607568			LOC112443208	10.5092	-0.479589	0.848386	-0.565296	0.571873	0.825508			LOC618256	56.0294	0.347242	0.774822	0.448157	0.65404	0.916929			ZNF511	757.314	0.100977	0.272064	0.371151	0.710525	0.955586
HIF1AN	823.544	-0.280789	0.37945	-0.739988	0.459307	0.713126			PARD3B	60.7785	0.465662	0.526187	0.884973	0.376171	0.607666			LSMEM1	36.8035	0.479735	0.84927	0.564879	0.572156	0.825508			MIER1	1634.41	0.253693	0.565511	0.448608	0.653715	0.916929			BAHD1	107.778	0.247347	0.668965	0.369746	0.711572	0.955868
FOXO3	228.98	0.294461	0.398022	0.73981	0.459416	0.713126			EBAG9	397.701	0.217782	0.245992	0.885321	0.375984	0.607666			MAPK12	93.046	-0.479827	0.848939	-0.565208	0.571932	0.825508			NDUFAF4	1274.07	0.0952636	0.212572	0.448147	0.654047	0.916929			BCL9	39.917	-0.218041	0.590113	-0.36949	0.711763	0.955868
HOMER2	127.643	-0.333991	0.451387	-0.73992	0.459348	0.713126			PSMG2	1742.43	-0.16434	0.185698	-0.884987	0.376164	0.607666			PUS1	292.696	0.314842	0.557291	0.56495	0.572108	0.825508			RBX1	5837.7	0.117225	0.261316	0.448595	0.653724	0.916929			C14H8orf59	1176.9	0.159622	0.431791	0.369673	0.711626	0.955868
DST	71.4828	0.340229	0.459762	0.740012	0.459293	0.713126			COPS4	2572.57	-0.183307	0.207162	-0.884846	0.37624	0.607666			RNASE10	19.1651	0.387796	0.686459	0.564922	0.572127	0.825508			RNF44	116.619	-0.277472	0.619172	-0.448134	0.654056	0.916929			CNR2	145.909	0.21833	0.589906	0.370109	0.711301	0.955868
TNK2	26.7006	0.576091	0.77834	0.740153	0.459207	0.713126			FADS2	583.077	-0.318531	0.359875	-0.885117	0.376094	0.607666			AMMECR1L	296.657	0.40271	0.713816	0.564165	0.572642	0.825746			SALL4	423.574	-0.216681	0.483457	-0.448191	0.654015	0.916929			DUSP13	11.9885	0.163638	0.442377	0.369906	0.711453	0.955868
SH3GLB2	302.928	0.283774	0.383637	0.739695	0.459485	0.713154			LOC788541	27.2546	-0.403237	0.455685	-0.884903	0.376209	0.607666			CDAN1	78.6473	0.466552	0.827147	0.564049	0.572721	0.825746			TPCN1	135.17	0.336185	0.748684	0.449035	0.653407	0.916929			JAKMIP2	291.657	-0.25115	0.67882	-0.36998	0.711397	0.955868
ILF3	934.695	0.243577	0.329586	0.739039	0.459883	0.713693			C13H20orf204	15.3543	-0.483677	0.546632	-0.884831	0.376248	0.607666			DPEP3	39.4991	-0.476272	0.843823	-0.564422	0.572467	0.825746			LOC100139916	226.126	0.373326	0.833519	0.447892	0.654231	0.91704			MYO1H	38.3538	-0.239679	0.646474	-0.370748	0.710825	0.955868
LMLN	169.511	-0.288098	0.389927	-0.738852	0.459997	0.713711			ZFP41	5.16046	-0.528846	0.597511	-0.885081	0.376113	0.607666			GMPPA	842.146	-0.25715	0.455603	-0.564416	0.572471	0.825746			LOC107131489	108.228	0.151872	0.339214	0.447718	0.654357	0.91704			RPL24	6368.36	0.135943	0.367362	0.370052	0.711344	0.955868
UHRF1BP1	145.802	0.370509	0.501457	0.738866	0.459988	0.713711			TRIM11	114.225	-0.393343	0.444601	-0.884712	0.376312	0.607685			MEX3C	145.226	0.474166	0.840748	0.563981	0.572767	0.825746			MORC4	31.0002	-0.302275	0.675146	-0.447718	0.654357	0.91704			RPP40	161.08	-0.253353	0.684929	-0.369896	0.71146	0.955868
BRB	894.414	-0.645634	0.87426	-0.738492	0.460216	0.713876			ADAMTSL5	14.6771	-0.551444	0.623345	-0.884654	0.376343	0.607685			PCNX1	85.6635	0.477179	0.845738	0.564216	0.572607	0.825746			SNX5	2434.07	0.142537	0.318431	0.447621	0.654426	0.91704			SPG11	274.388	-0.192404	0.519463	-0.37039	0.711092	0.955868
TPD52L1	49.394	0.603484	0.817259	0.738424	0.460257	0.713876			LOC789715	20.5332	-0.543953	0.614993	-0.884485	0.376434	0.607697			PIP5K1A	1016.14	-0.249679	0.442451	-0.564309	0.572544	0.825746			DIAPH2_1	173.215	0.373992	0.836267	0.447215	0.65472	0.917349			TFPT	108.112	0.225254	0.609618	0.3695	0.711755	0.955868
ZNF684	17.6292	0.631794	0.855559	0.738457	0.460237	0.713876			LOC101902232	8.26524	-0.553206	0.625413	-0.884545	0.376402	0.607697			RUFY3	659.26	-0.313284	0.555974	-0.563487	0.573104	0.82614			LOC112447525	6.65636	0.278977	0.625057	0.446322	0.655364	0.91748			TMEM170A	1902.23	0.133617	0.360584	0.370558	0.710967	0.955868
TOPORS	1084.01	-0.288666	0.391258	-0.737788	0.460643	0.713996			PLEKHB1	22.8776	0.515555	0.583086	0.884183	0.376597	0.607806			SPACA9	25.9038	0.478423	0.849254	0.563345	0.5732	0.826187			LOC787287	232.198	0.374548	0.838798	0.44653	0.655214	0.91748			ZNF668	68.454	-0.250484	0.676749	-0.370129	0.711287	0.955868
AXIN1	218.579	0.328959	0.445865	0.7378	0.460636	0.713996			C7H19orf25	287.423	0.200921	0.227254	0.884127	0.376627	0.607806			WNK1	550.667	0.22016	0.39099	0.563082	0.573379	0.826353			MINDY3	2615.97	0.212058	0.474968	0.446467	0.65526	0.91748			ATP7A	59.328	0.213155	0.577287	0.369236	0.711951	0.955877
C16H1orf159	111.945	-0.439938	0.59632	-0.737754	0.460664	0.713996			FUNDC2	2553.88	-0.178467	0.201837	-0.884216	0.37658	0.607806			DDX17	1848.45	-0.213527	0.379455	-0.562719	0.573626	0.826492			MYSM1	169.799	-0.374402	0.838324	-0.446608	0.655158	0.91748			BNIP1	218.845	0.197567	0.535483	0.36895	0.712165	0.955877
RTN2	49.0689	0.379325	0.514195	0.737708	0.460692	0.713996			SCMH1	31.9788	0.478182	0.54111	0.883705	0.376856	0.608107			MMP9	20.2587	0.460416	0.81809	0.562794	0.573575	0.826492			NFKBIE	183.251	0.373857	0.837717	0.446281	0.655395	0.91748			HAUS5	167.844	-0.252616	0.6844	-0.369106	0.712049	0.955877
KIAA1841	43.8172	-0.616936	0.835918	-0.738034	0.460494	0.713996			QARS	1324.12	-0.169432	0.19189	-0.882968	0.377253	0.608681			PROM1	18.8998	0.475559	0.845198	0.56266	0.573666	0.826492			PICK1	84.9167	-0.373882	0.837243	-0.446563	0.65519	0.91748			UQCRFS1	18617.1	-0.0479308	0.129896	-0.368995	0.712132	0.955877
CRTC1	11.8435	-0.615921	0.834384	-0.738175	0.460408	0.713996			LOC104975866	6.3125	-0.552629	0.625937	-0.882881	0.3773	0.608689			ANKRD37	9.30705	0.405369	0.724502	0.559514	0.575811	0.826498			ST7	200.449	-0.374842	0.838601	-0.446986	0.654885	0.91748			ZC3H4	108.499	0.249331	0.675265	0.369234	0.711954	0.955877
LOC112446022	5.57204	-0.64314	0.871379	-0.738071	0.460471	0.713996			LOC107132045	518.082	-0.187329	0.212246	-0.882603	0.377451	0.608865			AP3S2	1342.33	-0.238587	0.426252	-0.559732	0.575662	0.826498			TFIP11	835.377	-0.172731	0.386727	-0.446648	0.655129	0.91748			ODC1	26314.2	-0.0743417	0.201683	-0.368606	0.712421	0.956115
ARF4	11098.7	0.194378	0.26356	0.73751	0.460812	0.714041			LOC101902535	6.09585	-0.53037	0.601037	-0.882425	0.377547	0.608952			ARHGAP39	30.1884	0.425125	0.757329	0.561347	0.574561	0.826498			BTBD3	166.153	0.370805	0.831692	0.445844	0.65571	0.917654			CIAPIN1	1234.04	-0.114886	0.312272	-0.367902	0.712946	0.956312
PCMTD1	370.613	-0.346867	0.470441	-0.737323	0.460926	0.714041			LOC104968435	104.944	-0.27306	0.309525	-0.882191	0.377674	0.609089			ASPN	11.4225	0.456995	0.814794	0.560872	0.574885	0.826498			CCDC152	2402.49	0.275568	0.618107	0.445825	0.655723	0.917654			FBXO32_1	132.557	-0.249034	0.676944	-0.367879	0.712963	0.956312
SCRN2	219.515	-0.331147	0.449117	-0.737329	0.460922	0.714041			LOC100139362	23.1335	-0.469145	0.531895	-0.882026	0.377763	0.609165			BRWD1	789.853	-0.211129	0.375378	-0.562444	0.573813	0.826498			CDC42SE2	5046.21	-0.250098	0.561219	-0.445634	0.655861	0.917654			PIGT	332.471	0.1993	0.541708	0.367911	0.71294	0.956312
PIP5K1C	125.249	-0.333647	0.452479	-0.737376	0.460893	0.714041			IFI27L2	25.8874	-0.386119	0.437871	-0.881811	0.377879	0.609285			C18H19orf12	194.072	0.412042	0.733982	0.561379	0.574539	0.826498			LOC112442038	35.9315	-0.322574	0.723868	-0.445625	0.655868	0.917654			SSB	7476.33	-0.101041	0.274637	-0.367909	0.712941	0.956312
UGP2	3741.11	-0.209559	0.284341	-0.736998	0.461124	0.714072			LOC112442979	16.0233	0.546428	0.620098	0.881196	0.378212	0.609415			CAMTA2	79.3969	-0.395288	0.706257	-0.559694	0.575688	0.826498			LOC506989	903.964	0.202344	0.454088	0.445605	0.655883	0.917654			WDR6	647.667	0.193323	0.525384	0.367965	0.7129	0.956312
GMDS	1007.69	-0.288426	0.391453	-0.736807	0.461239	0.714072			FNBP1L	286.381	0.235526	0.267243	0.881317	0.378146	0.609415			CCDC18	107.332	-0.443337	0.791369	-0.560215	0.575333	0.826498			ABHD5	188.648	-0.349496	0.784602	-0.445444	0.655999	0.917715			INPP5K	381.112	-0.137084	0.372998	-0.36752	0.713231	0.956364
BIN1	271.083	-0.324793	0.440823	-0.736786	0.461252	0.714072			FAAP20	365.947	0.183532	0.20824	0.88135	0.378128	0.609415			CCS	92.6215	-0.475987	0.849416	-0.56037	0.575227	0.826498			LOC112445187	42.6597	-0.344474	0.773541	-0.445321	0.656088	0.917737			SLC29A2	286.274	0.21128	0.575181	0.367328	0.713374	0.956364
TEX14	49.9968	-0.626007	0.849371	-0.737024	0.461108	0.714072			NIN	133.11	-0.311459	0.35338	-0.88137	0.378117	0.609415			CDC25A	1178.69	0.238944	0.426634	0.560068	0.575433	0.826498			CHAC2	99.4604	0.372668	0.838784	0.444296	0.656829	0.917756			STX2	265.792	-0.229549	0.624969	-0.367297	0.713398	0.956364
ZFP3	19.8765	-0.640888	0.869655	-0.736945	0.461156	0.714072			CHRDL2	3.57498	-0.400686	0.454691	-0.881228	0.378195	0.609415			CDHR2	12.3566	0.413677	0.739521	0.559385	0.575899	0.826498			ELF1	506.135	-0.371958	0.836179	-0.44483	0.656442	0.917756			TAF5	552.384	-0.217364	0.591681	-0.367367	0.713345	0.956364
ZSCAN20	14.9052	-0.640488	0.869167	-0.736899	0.461184	0.714072			WIPI1	19.3538	-0.542453	0.615333	-0.88156	0.378015	0.609415			DICER1	172.473	0.468057	0.836717	0.559397	0.575891	0.826498			GPR137C	11.5272	0.284374	0.63945	0.444716	0.656525	0.917756			TSHZ1	17.8834	-0.174288	0.474335	-0.367437	0.713293	0.956364
UBE3A	1400.11	-0.19419	0.263608	-0.736661	0.461329	0.714111			SEPHS1	1397.43	0.156855	0.178044	0.880992	0.378322	0.609526			EFHC1	20.7921	-0.412624	0.736413	-0.560316	0.575264	0.826498			LOC789258	158.877	-0.372748	0.838763	-0.444402	0.656752	0.917756			BRPF1	79.0745	-0.244151	0.667911	-0.365544	0.714705	0.956378
CLYBL	233.352	-0.27325	0.370986	-0.736552	0.461395	0.714134			LOC101904622	13.6296	0.550546	0.625441	0.880253	0.378722	0.610103			FAM3A	75.1965	-0.474612	0.845034	-0.561648	0.574356	0.826498			MORF4L2	4715.05	-0.136702	0.307408	-0.444693	0.656542	0.917756			C21H15orf40	586.119	0.164884	0.451367	0.3653	0.714888	0.956378
TMEM8B	17.4335	0.648208	0.88031	0.73634	0.461524	0.714255			SLC16A10	20.0156	0.52771	0.599625	0.880067	0.378823	0.610159			GNB1L	208.46	-0.33346	0.593315	-0.562029	0.574096	0.826498			NUDT21	2891.92	0.163263	0.367312	0.444482	0.656694	0.917756			DHX33	56.5204	-0.247298	0.677286	-0.365131	0.715014	0.956378
ARSK	6.21132	0.564169	0.76653	0.736005	0.461728	0.714491			C5H12orf66	13.4583	0.520433	0.591679	0.879587	0.379083	0.610159			IFNT3	50.4409	0.475153	0.848571	0.559945	0.575517	0.826498			OMP	122.312	0.372409	0.83791	0.444449	0.656718	0.917756			EID3	199.569	0.246424	0.674337	0.365432	0.714789	0.956378
QARS	1646.23	0.200776	0.272883	0.735761	0.461876	0.714641			LOC112441504	15.5071	0.469453	0.533485	0.879972	0.378874	0.610159			LOC101906008	17.4789	0.417735	0.744956	0.560752	0.574967	0.826498			PIF1	149.8	0.373128	0.838749	0.444862	0.656419	0.917756			EIF2AK3	102.861	0.239665	0.656513	0.365057	0.715069	0.956378
KCNN4	37.6389	0.523074	0.7111	0.735585	0.461983	0.714728			CPT1B	3.2481	0.469431	0.533645	0.879668	0.379039	0.610159			LOC112442077	19.901	-0.405121	0.722241	-0.560922	0.574851	0.826498			STBD1	182.394	0.37269	0.83867	0.444382	0.656766	0.917756			GBA2	147.343	-0.240021	0.656378	-0.365675	0.714608	0.956378
FAM96A	4647.03	-0.169679	0.230759	-0.735309	0.462152	0.714773			MB21D2	49.6097	0.417595	0.474772	0.879569	0.379093	0.610159			LOC112442347	88.9192	0.203022	0.362185	0.560548	0.575106	0.826498			SUZ12	1023.76	0.218345	0.490518	0.445132	0.656225	0.917756			HIST1H2AC_1	40.9464	-0.248014	0.675825	-0.366979	0.713635	0.956378
MAPRE2	98.926	0.408782	0.555971	0.735258	0.462183	0.714773			PFKM	76.2707	0.411737	0.467967	0.879842	0.378945	0.610159			LOC112442601	14.3772	0.417746	0.746061	0.559935	0.575524	0.826498			FBXO42	209.481	0.296986	0.668719	0.444112	0.656962	0.917838			LIN28A	35.8036	-0.246582	0.674023	-0.365836	0.714488	0.956378
ACAP2	85.5067	0.335783	0.456614	0.735377	0.46211	0.714773			TRIP12	863.373	-0.253204	0.287789	-0.879826	0.378954	0.610159			LOC112447302	612.62	-0.156642	0.279051	-0.561337	0.574568	0.826498			TFPT	105.948	0.262452	0.591091	0.444013	0.657033	0.917838			LMNB2	393.525	-0.120435	0.329443	-0.365571	0.714685	0.956378
FRMD1	8.65004	-0.630179	0.857153	-0.735201	0.462217	0.714773			CABYR	5.94885	-0.513243	0.583453	-0.879665	0.379041	0.610159			LOC533597	154.975	0.458842	0.818658	0.560481	0.575151	0.826498			IQCB1	401.414	-0.349258	0.786811	-0.443891	0.657121	0.917859			LOC112442296	26.7581	-0.246381	0.67143	-0.36695	0.713656	0.956378
DPCD	663.324	-0.299713	0.407779	-0.73499	0.462346	0.714893			PPP4R2	597.797	0.200684	0.228201	0.879417	0.379175	0.610224			LOC788724	8.538	0.446782	0.796217	0.561132	0.574708	0.826498			C19H17orf107	10.8582	0.283897	0.640753	0.443069	0.657716	0.918182			LPP	551.725	0.199947	0.547276	0.365349	0.714851	0.956378
TICRR	85.8556	0.507939	0.691164	0.734904	0.462398	0.714894			TTC21A	15.1913	0.456339	0.519	0.879267	0.379257	0.610288			MAPK7	56.1642	-0.386804	0.69014	-0.560472	0.575157	0.826498			CALR	9117.95	0.257711	0.581584	0.443119	0.65768	0.918182			LRRC14	230.694	-0.218727	0.598368	-0.365539	0.714709	0.956378
ITSN2	139.122	0.450426	0.613103	0.734666	0.462543	0.71504			FTL	25167.1	-0.13954	0.158724	-0.879133	0.379329	0.610336			MFSD8	699.135	0.348199	0.621932	0.559866	0.575571	0.826498			LOC112443325	12.6087	0.324421	0.732152	0.443107	0.657689	0.918182			LYSMD4	173.035	0.230219	0.629116	0.36594	0.71441	0.956378
TERT	7.5791	0.638791	0.869656	0.734533	0.462624	0.715086			GADD45GIP1	666.332	0.144146	0.164088	0.878463	0.379692	0.610844			NOP53	1009.76	0.170674	0.304828	0.559904	0.575545	0.826498			LOC112448453	10.0311	0.279723	0.631221	0.443146	0.65766	0.918182			MEG8	43.1757	-0.202389	0.553121	-0.365904	0.714437	0.956378
HSPD1	7129.77	-0.213135	0.290689	-0.733208	0.463432	0.715095			DLGAP1	24.2792	-0.498366	0.56736	-0.878396	0.379729	0.610844			PBXIP1	112.942	0.451097	0.803972	0.561086	0.574739	0.826498			POFUT1	148.826	0.348068	0.784874	0.44347	0.657426	0.918182			MYZAP	659.517	0.184355	0.503897	0.365859	0.71447	0.956378
EBNA1BP2	2679.76	0.218834	0.298679	0.732675	0.463757	0.715095			LOC781339	39.4163	-0.376144	0.428302	-0.878223	0.379823	0.610863			PPP2R5C	2172.43	-0.149328	0.266672	-0.55997	0.5755	0.826498			ABHD17B	758.205	-0.290965	0.657769	-0.442352	0.658235	0.918194			PSTK	112.215	0.24701	0.674834	0.366031	0.714342	0.956378
CMTM6	2045.16	0.268492	0.365698	0.734191	0.462832	0.715095			LOC112449239	7.59101	-0.537763	0.612333	-0.87822	0.379824	0.610863			SLC17A5	811.649	0.324582	0.578612	0.560966	0.574821	0.826498			EDRF1	649.664	-0.371109	0.838201	-0.442745	0.65795	0.918194			2004-09-01	227.612	-0.245693	0.672656	-0.365257	0.714919	0.956378
MYOF	1133.47	0.320658	0.437561	0.732831	0.463661	0.715095			TOMM7	3364.49	-0.19477	0.221916	-0.877674	0.380121	0.611272			SLC6A11	41.7897	0.469645	0.835104	0.562379	0.573858	0.826498			FOXH1	40.6893	-0.371107	0.838849	-0.4424	0.6582	0.918194			SLC28A3	743.937	0.181103	0.493983	0.366617	0.713905	0.956378
AAGAB	989.508	0.223689	0.304579	0.734421	0.462692	0.715095			NDUFA9	4006.74	-0.123208	0.140398	-0.877564	0.38018	0.6113			SPSB3	211.951	-0.307101	0.547549	-0.560866	0.574889	0.826498			MAP2K5	244.433	-0.299838	0.677082	-0.442839	0.657882	0.918194			SPSB3	313.446	0.159114	0.434277	0.366387	0.714076	0.956378
AKR7A2	613.215	-0.190427	0.259855	-0.732818	0.463669	0.715095			RPS21	2165.88	0.17495	0.199405	0.87736	0.380291	0.611411			STX6	7.72053	0.408197	0.729313	0.5597	0.575684	0.826498			PHLDB2	104.291	0.299604	0.676418	0.442927	0.657818	0.918194			SREK1IP1	424.112	0.184057	0.50303	0.365897	0.714442	0.956378
SLC25A26	560.591	0.191131	0.260718	0.733093	0.463502	0.715095			PDPK1	196.421	0.335319	0.382235	0.877259	0.380346	0.611432			TBC1D19	59.1974	0.457089	0.816833	0.559587	0.575761	0.826498			THY1	17.1223	0.283698	0.641134	0.442494	0.658132	0.918194			UBA5	1673.75	0.182368	0.499075	0.365411	0.714805	0.956378
RBM15B	385.912	0.350132	0.477133	0.733825	0.463055	0.715095			RPF1	1373.87	-0.177601	0.202508	-0.877008	0.380482	0.611529			ZNF389	13.9795	0.416014	0.743531	0.559512	0.575813	0.826498			ZNF638	2355.5	-0.216085	0.488204	-0.442612	0.658046	0.918194			C10H14orf93	81.7236	0.243408	0.667518	0.364646	0.715376	0.956577
ICK	157.486	0.33975	0.463382	0.733197	0.463438	0.715095			REL	53.0324	-0.51756	0.590153	-0.876992	0.380491	0.611529			ZNF532	215.696	0.276892	0.493389	0.561203	0.574659	0.826498			CAGE1	25.9799	0.364048	0.823301	0.442181	0.658358	0.918222			LYZ3	110.946	0.211426	0.57976	0.364679	0.715351	0.956577
FANCA	156.415	0.356469	0.486085	0.733348	0.463346	0.715095			LAMB2	16.8224	0.527883	0.602197	0.876595	0.380707	0.611642			GALNS	25.4658	0.418468	0.748531	0.559052	0.576126	0.826549			KSR1	216.824	0.268546	0.607538	0.442023	0.658473	0.918222			PIN4	1717.8	-0.193367	0.530672	-0.36438	0.715574	0.95663
CEP85	90.5036	0.606178	0.826003	0.733869	0.463029	0.715095			B3GNT5	151.037	0.262842	0.299859	0.876552	0.38073	0.611642			LOC101903064	25.2277	0.301792	0.539718	0.559167	0.576048	0.826549			TMEM234	249.935	-0.216878	0.490601	-0.442065	0.658442	0.918222			SLC40A1	602.239	-0.226466	0.621389	-0.364451	0.715521	0.95663
SYT17	86.3218	-0.452642	0.616545	-0.73416	0.462851	0.715095			ARID1A	485.237	0.189984	0.2167	0.876714	0.380642	0.611642			SH3GL1	2436.76	0.18758	0.335481	0.559137	0.576068	0.826549			RPS8	15821.3	0.150378	0.3406	0.441508	0.658845	0.91864			COPS4	5974.25	0.1168	0.320937	0.363934	0.715907	0.956758
DEAF1	78.8285	0.459229	0.625377	0.734324	0.462751	0.715095			PHYHD1	6.99413	-0.548385	0.625549	-0.876645	0.380679	0.611642			CYB561D2	533.736	0.214294	0.383612	0.558622	0.57642	0.826696			PRMT2	366.008	-0.259839	0.588737	-0.441351	0.658959	0.918697			LOC100297725	56.2574	-0.195922	0.538194	-0.364035	0.715832	0.956758
TDRD9	78.7175	-0.611791	0.834147	-0.733433	0.463295	0.715095			ANKRD13B	10.2953	0.523071	0.596827	0.87642	0.380802	0.611649			FAAP20	393.271	-0.15446	0.276461	-0.558702	0.576365	0.826696			DAPK2	92.3804	0.334885	0.759182	0.441113	0.659131	0.918733			PAN2	594.65	-0.203197	0.558272	-0.363975	0.715877	0.956758
KCP	68.7788	0.449334	0.613174	0.732801	0.46368	0.715095			CCNB2	1668.89	-0.175904	0.200715	-0.876389	0.380818	0.611649			ZDHHC8	6.18074	0.400722	0.717325	0.558634	0.576411	0.826696			XYLT1	13.477	0.338845	0.768047	0.441178	0.659084	0.918733			KLF10	1448.79	-0.137253	0.3773	-0.363777	0.716024	0.956809
LOC107131498	46.5461	0.436088	0.594174	0.733941	0.462985	0.715095			HOXA13	3.94907	-0.403832	0.460877	-0.876224	0.380908	0.611726			BEX3	12.5676	0.416262	0.745444	0.558409	0.576565	0.826702			ABHD10	1010.05	0.162003	0.369739	0.438155	0.661274	0.918943			TSPO	148.309	-0.199009	0.54724	-0.36366	0.716112	0.95682
FAM107A	16.3055	-0.645173	0.880021	-0.733134	0.463477	0.715095			DEDD	485.797	-0.151038	0.172397	-0.876107	0.380972	0.611761			ISOC1	1154.03	0.231556	0.414761	0.558288	0.576648	0.826702			ANAPC4	1452.37	-0.220661	0.502755	-0.438904	0.660731	0.918943			KCNU1	51.787	-0.183029	0.503802	-0.363296	0.716384	0.957078
NTN1	15.8573	0.643359	0.878009	0.732748	0.463712	0.715095			PRPF40A	3378.38	-0.140293	0.160234	-0.875553	0.381273	0.612109			KCTD12	45.579	-0.465266	0.833726	-0.558056	0.576806	0.826702			ARFIP1	1150.75	0.237793	0.541378	0.439237	0.66049	0.918943			KLHDC10	272.117	0.204572	0.563266	0.363188	0.716464	0.95708
LOC100297056	10.9907	0.624162	0.85122	0.733256	0.463402	0.715095			NDUFB7	1647.66	-0.183788	0.209895	-0.875621	0.381236	0.612109			LOC505600	11.9173	0.458446	0.821371	0.558148	0.576743	0.826702			ATG16L2	127.675	-0.325294	0.740094	-0.439531	0.660277	0.918943			MINDY3	2602.64	0.155484	0.428499	0.362859	0.716711	0.957095
LOC112444391	10.5657	-0.601496	0.820476	-0.733105	0.463494	0.715095			CEACAM19	3.51292	0.527826	0.602978	0.875365	0.381375	0.612206			UNC13B	75.6792	0.471853	0.845073	0.558358	0.5766	0.826702			ATP5MC1	18184.8	-0.176893	0.402668	-0.439303	0.660442	0.918943			NPRL3	141.832	-0.192195	0.529797	-0.362771	0.716776	0.957095
TMPPE	9.83024	0.627844	0.856859	0.732727	0.463725	0.715095			AIFM2	582.876	-0.155028	0.177118	-0.875284	0.381419	0.612209			ZNF280D	140.687	0.462054	0.827724	0.558223	0.576692	0.826702			CLDN8	456.53	-0.337639	0.770375	-0.438279	0.661184	0.918943			PLCB3	551.502	-0.20718	0.570675	-0.363044	0.716572	0.957095
LOC101907322	9.09419	-0.593605	0.809354	-0.733431	0.463296	0.715095			LOC101903853	4.18186	-0.503091	0.574882	-0.875121	0.381508	0.612284			APOL3_1	202.623	0.445103	0.798264	0.557589	0.577125	0.826864			EHBP1L1	68.734	-0.332529	0.759138	-0.438035	0.661361	0.918943			PPIA	58525.3	0.0936533	0.258176	0.362749	0.716792	0.957095
RFC4	1299.29	-0.181368	0.247643	-0.732377	0.463939	0.715296			TTPAL	74.9631	-0.401552	0.45891	-0.875011	0.381568	0.612311			BIRC2	252.379	-0.382643	0.686064	-0.557736	0.577025	0.826864			EIF5B	1929.1	0.174999	0.397564	0.44018	0.659807	0.918943			FAM167B	166.713	-0.245837	0.678197	-0.362486	0.716989	0.957156
TMEM11	1425.92	-0.150981	0.206248	-0.732036	0.464147	0.715538			CFAP221	5.86471	-0.511497	0.584665	-0.874855	0.381653	0.61238			EXD3	12.5336	0.415599	0.74557	0.557424	0.577238	0.826864			ELK4	43.5135	0.323217	0.737972	0.43798	0.6614	0.918943			SMTNL2	224.483	-0.244904	0.675688	-0.362451	0.717015	0.957156
IRF3	787.566	-0.195896	0.267785	-0.73154	0.464449	0.715926			ABI2	14.7913	0.546892	0.625231	0.874704	0.381735	0.612445			FAM185A	101.16	0.448551	0.804671	0.557434	0.577231	0.826864			FAM71E1	76.3332	0.365946	0.836954	0.437235	0.661941	0.918943			SUGP1	315.148	-0.125324	0.345845	-0.36237	0.717076	0.957156
GSK3B	612.947	0.246743	0.337431	0.731239	0.464633	0.716089			FUT4	105.028	0.425477	0.486581	0.874422	0.381888	0.612623			METAP1	383.321	-0.178778	0.320685	-0.55749	0.577193	0.826864			FANCF	132.335	-0.344203	0.782966	-0.439614	0.660217	0.918943			MPRIP	1045.23	-0.210495	0.581234	-0.362151	0.717239	0.957269
SCAMP1	150.348	0.509961	0.697512	0.731115	0.464709	0.716089			CUL2	724.416	0.212724	0.243364	0.874098	0.382065	0.612839			GXYLT2	2012.62	-0.168371	0.302219	-0.557115	0.577449	0.826984			GLCE	119.124	0.3324	0.760046	0.437342	0.661863	0.918943			CAPZB	6166.43	0.10143	0.280454	0.361663	0.717604	0.957333
EZH1	22.4213	-0.644139	0.881007	-0.731139	0.464694	0.716089			GPR27	1053.85	-0.16647	0.19048	-0.873951	0.382145	0.612899			TMEM208	1296.89	0.25173	0.451822	0.557144	0.577429	0.826984			IL4I1	54.9679	-0.36703	0.838814	-0.437559	0.661706	0.918943			RILPL2	47.1712	-0.214196	0.592008	-0.361812	0.717492	0.957333
HMGN4	430.939	-0.220175	0.301269	-0.730826	0.464885	0.716203			FKBPL	97.81	-0.297839	0.340884	-0.873725	0.382268	0.61303			LOC101905357	18.6943	0.441902	0.793476	0.556919	0.577583	0.827085			IQCN	17.8362	-0.341146	0.778019	-0.43848	0.661038	0.918943			SCML4	71.154	0.213614	0.590604	0.361687	0.717586	0.957333
TAZ	382.576	0.421075	0.576133	0.730864	0.464862	0.716203			DOC2A	47.7194	0.35505	0.406524	0.87338	0.382456	0.613263			AICDA	11.6489	0.472474	0.848728	0.556685	0.577743	0.827173			KPNA1	2561.09	0.177543	0.405972	0.437328	0.661874	0.918943			TEC	375.272	0.235342	0.65042	0.361832	0.717478	0.957333
LGR4	216.352	0.334515	0.457807	0.73069	0.464968	0.716251			KATNAL1	10.0958	0.534781	0.612368	0.8733	0.3825	0.613265			TNP2	26.1543	0.464553	0.834562	0.556642	0.577772	0.827173			LARP4B	245.064	-0.335715	0.765474	-0.438572	0.660972	0.918943			ENKD1	93.9561	0.222099	0.614502	0.36143	0.717778	0.95746
RPS6KB2	277.075	-0.245592	0.336163	-0.730572	0.46504	0.716283			TXNDC15	426.527	0.263321	0.301673	0.872869	0.382734	0.613574			NXF3_1	12.7083	0.406059	0.730236	0.556065	0.578167	0.827373			LOC100300759	164.374	-0.369058	0.837809	-0.440504	0.659572	0.918943			RRN3	472.101	-0.179709	0.497499	-0.361225	0.717931	0.957558
RASGEF1C	42.745	-0.611653	0.838086	-0.729821	0.4655	0.716911			PROX2	19.3711	-0.46936	0.537977	-0.872453	0.382962	0.61381			PKN2	914.181	-0.201566	0.362427	-0.556155	0.578105	0.827373			LOC101902479	13.0949	0.279994	0.638358	0.438616	0.66094	0.918943			GALR2	26.9133	-0.201664	0.558471	-0.361099	0.718025	0.957578
INPP5F	683.789	0.343798	0.471534	0.729104	0.465938	0.717507			LOC100848369	8.77997	-0.54616	0.626012	-0.872444	0.382966	0.61381			RAB39A	113.001	0.469956	0.845138	0.556069	0.578163	0.827373			LOC101907503	7.95755	0.33038	0.754699	0.437763	0.661558	0.918943			FCGR2B	417.04	-0.240604	0.667341	-0.360541	0.718442	0.957585
ANAPC11	2432.97	-0.18471	0.25346	-0.728753	0.466153	0.717759			TSFM	1478.77	-0.137513	0.15764	-0.87232	0.383034	0.613851			ZNF143	590.897	0.436375	0.78439	0.556324	0.577989	0.827373			LOC613966	287.848	0.323278	0.739177	0.437348	0.661859	0.918943			HOXD8	29.2261	-0.208293	0.577743	-0.360528	0.718452	0.957585
MPP6	102.773	-0.503722	0.691714	-0.728224	0.466477	0.718099			ANXA5	2571.83	-0.144147	0.165305	-0.872006	0.383205	0.614058			PTPN23	62.9168	0.413684	0.744378	0.555745	0.578386	0.827413			LOC618297	39.5803	-0.267473	0.611808	-0.437185	0.661977	0.918943			LOC101903064	28.9694	0.216906	0.602217	0.360179	0.718714	0.957585
C10H15orf65	8.17427	-0.62451	0.857546	-0.728253	0.466459	0.718099			RAF1	990.201	0.150907	0.173073	0.871924	0.38325	0.614061			TRIM46	154.045	-0.400999	0.721502	-0.555784	0.578358	0.827413			MARC1	22.3803	0.287111	0.655521	0.437988	0.661395	0.918943			LOC509118	44.5311	0.198043	0.549722	0.360261	0.718652	0.957585
DLG2	22.0455	-0.640983	0.880344	-0.728105	0.46655	0.718132			PHB	9972.65	-0.133732	0.153443	-0.871538	0.38346	0.614331			ZNF3	263.745	0.471147	0.847662	0.555819	0.578334	0.827413			MCM4	3141.22	-0.245354	0.558271	-0.43949	0.660307	0.918943			2007-09-01	19707	0.106624	0.29569	0.360595	0.718402	0.957585
STOX2	43.7258	0.600313	0.824817	0.727814	0.466728	0.718293			P2RX6	20.4785	0.476798	0.547432	0.870973	0.383769	0.614555			AGO2	122.323	-0.447366	0.805313	-0.555519	0.57854	0.82745			MGLL	156.46	-0.36923	0.838501	-0.440346	0.659687	0.918943			TXNDC17	3201.16	0.131466	0.364741	0.360438	0.71852	0.957585
NLRP14	37.928	0.639243	0.878363	0.727766	0.466757	0.718293			ADM5	17.4674	0.459464	0.527496	0.871028	0.383739	0.614555			GFPT1	635.813	0.289587	0.521506	0.55529	0.578697	0.82745			MINOS1	12062.3	-0.152882	0.349388	-0.437572	0.661697	0.918943			VAV3	72.2329	-0.208675	0.578292	-0.360847	0.718214	0.957585
NOTCH2	14.8074	0.640682	0.880945	0.727267	0.467063	0.718685			MYEF2	196.426	0.325099	0.373176	0.871167	0.383663	0.614555			REM1	116.152	-0.303125	0.545934	-0.555241	0.57873	0.82745			PAK2	651.936	-0.320282	0.731735	-0.437701	0.661603	0.918943			ZNF572	138.015	0.243439	0.675549	0.360357	0.718581	0.957585
TRMT11	916.78	0.161717	0.222463	0.726939	0.467263	0.71876			LOC100849050	70.1121	-0.31894	0.366182	-0.870986	0.383762	0.614555			TP53BP1	180.976	0.420176	0.756537	0.555394	0.578625	0.82745			PLEKHO1	14.6579	0.332554	0.758524	0.438422	0.66108	0.918943			ZW10	1369.63	-0.164899	0.457877	-0.360139	0.718743	0.957585
ATMIN	880.909	-0.273206	0.375774	-0.72705	0.467195	0.71876			FIP1L1	1437.26	-0.161373	0.185312	-0.870818	0.383854	0.614622			ZNF35	229.509	0.415134	0.747357	0.55547	0.578573	0.82745			PSMB10	15.5783	-0.336572	0.767025	-0.438802	0.660805	0.918943			LOC104974330	28.4465	0.208634	0.579573	0.359978	0.718863	0.95764
LOC509761	6.96667	0.56802	0.781391	0.726935	0.467266	0.71876			NDUFA12	1305.22	-0.165562	0.190153	-0.870678	0.38393	0.614666			ENOPH1	414.884	-0.16961	0.30559	-0.555026	0.578877	0.827477			RNF114	1093.75	0.290627	0.663475	0.438038	0.661358	0.918943			TMOD3	5099	0.13941	0.387394	0.359866	0.718948	0.957646
TEDC2	572.283	-0.206631	0.284309	-0.726782	0.46736	0.718825			NME3	197.236	-0.241864	0.277808	-0.870614	0.383965	0.614666			TECPR2	16.8174	0.455069	0.819769	0.555119	0.578813	0.827477			SAMD4B	57.2651	-0.349416	0.79697	-0.438431	0.661074	0.918943			PAICS	8663.85	-0.128069	0.356085	-0.359658	0.719103	0.957748
MIOX	115.184	-0.45586	0.627308	-0.726692	0.467415	0.71883			DVL3	212.911	0.23105	0.265479	0.870313	0.384129	0.614861			EID1	562.111	0.279303	0.503409	0.554824	0.579015	0.827584			SLC25A32	43.2551	-0.35754	0.81627	-0.438016	0.661374	0.918943			SLAIN1	90.909	0.242894	0.675911	0.359358	0.719327	0.957941
SSSCA1	1202.18	0.244129	0.336162	0.726224	0.467701	0.719066			GOT1L1	9.81727	0.540334	0.620968	0.870148	0.38422	0.614937			RAB3IP	639.275	0.183641	0.331287	0.554326	0.579356	0.827979			TRAF3	147.522	-0.213293	0.486846	-0.438113	0.661304	0.918943			EDEM2	1912.62	0.141657	0.394574	0.359011	0.719587	0.958181
UBE2D4	235.266	-0.247356	0.340546	-0.726353	0.467623	0.719066			ACE2	3.43368	-0.394209	0.453397	-0.869455	0.384598	0.615476			PLEKHO2	223.843	-0.36716	0.662493	-0.554209	0.579436	0.828002			TTYH1	81.8123	0.279723	0.639275	0.437562	0.661704	0.918943			SH3BGRL	1301.61	-0.241205	0.672074	-0.358897	0.719672	0.958189
SLC15A2	7.48368	-0.580431	0.799283	-0.72619	0.467723	0.719066			OSBPL3	115.82	0.249325	0.286803	0.869325	0.384669	0.615522			ANAPC7	633.67	-0.192051	0.346726	-0.553899	0.579648	0.828123			TXNRD2	157.826	-0.368125	0.838081	-0.439247	0.660482	0.918943			PGAM2	11.6114	-0.166752	0.464839	-0.35873	0.719797	0.95825
LOC100296695	88.4835	-0.42971	0.591852	-0.726044	0.467812	0.719124			TRPC4AP	256.565	0.249506	0.287067	0.869155	0.384763	0.615603			NEU3	58.7136	0.464557	0.838689	0.553909	0.579641	0.828123			VKORC1L1	350.571	-0.206484	0.470375	-0.438977	0.660678	0.918943			CCDC51	1082.46	-0.12244	0.341705	-0.358321	0.720103	0.958447
PRDX2	49505.2	-0.196642	0.27107	-0.725428	0.46819	0.719309			LOC787309	14.5204	-0.536016	0.616937	-0.868835	0.384938	0.615816			MED31	700.984	0.27743	0.501209	0.553523	0.579906	0.8284			ZFHX3	66.6633	0.363443	0.825151	0.440456	0.659607	0.918943			CLTRN	109.886	0.240942	0.672307	0.358381	0.720058	0.958447
NXT1	1518.22	0.149048	0.205456	0.725447	0.468178	0.719309			C3H1orf216	446.999	0.223263	0.257077	0.868467	0.385138	0.616069			ATF5	14.521	0.43923	0.794141	0.553088	0.580203	0.828734			ZNF451	453.388	0.161217	0.365997	0.440488	0.659584	0.918943			SNX4	5803.54	-0.160409	0.447958	-0.358089	0.720277	0.958572
LOC100847941	110.91	-0.38251	0.527148	-0.725621	0.468071	0.719309			WWC3	864.911	0.172687	0.19886	0.868382	0.385185	0.616076			AKT3	142.056	-0.467693	0.847054	-0.552141	0.580852	0.82884			ARHGAP21	451.343	0.227278	0.520228	0.436882	0.662197	0.919148			DST	65.4579	-0.242895	0.678634	-0.357917	0.720405	0.958638
GAB2	77.9811	0.443659	0.611555	0.725462	0.468169	0.719309			ANKRD44	61.3803	-0.426088	0.490779	-0.868187	0.385292	0.616179			BCL2L2	34.5117	-0.44733	0.809732	-0.552442	0.580646	0.82884			LOC101904098	137.203	-0.31452	0.72041	-0.436585	0.662412	0.919345			PPP1R12B	18.8422	0.169002	0.472412	0.357743	0.720536	0.958706
LEAP2	5.44519	0.609661	0.84027	0.725554	0.468112	0.719309			MMACHC	371.542	0.22295	0.256869	0.867951	0.385421	0.616182			BECN1	1984.79	0.134493	0.243578	0.552155	0.580842	0.82884			COQ8B	231.291	0.337665	0.773882	0.436326	0.6626	0.919504			DRG1	5955.21	0.0956503	0.267794	0.357179	0.720958	0.958751
SLC25A37_1	187.802	-0.408244	0.562916	-0.725232	0.46831	0.719335			RHOT2	473.242	-0.206699	0.238134	-0.867994	0.385398	0.616182			GAB1	524.021	-0.272831	0.493994	-0.552297	0.580745	0.82884			AGK	176.691	-0.364347	0.836752	-0.43543	0.663251	0.919522			INPP4B	140.005	-0.213564	0.598114	-0.357062	0.721045	0.958751
LOC112449367	27.655	-0.635147	0.875747	-0.725263	0.468291	0.719335			SHBG	3.41295	-0.495858	0.571269	-0.867993	0.385398	0.616182			LOC100138633	27.1423	0.316868	0.573375	0.552637	0.580512	0.82884			BIRC5	4747.87	-0.125998	0.289582	-0.435103	0.663488	0.919522			LOC100849023	17.7108	-0.231278	0.647611	-0.357125	0.720998	0.958751
TMEM203	1041.3	-0.238352	0.32871	-0.725115	0.468382	0.719366			HIVEP1	20.8891	0.475864	0.548311	0.867873	0.385464	0.616183			LOC101906160	759.96	0.196926	0.356616	0.552208	0.580806	0.82884			C23H6orf62	1206.32	-0.152263	0.349301	-0.435906	0.662905	0.919522			PHETA1	121.594	-0.190534	0.533567	-0.357094	0.721022	0.958751
LOC107131247	12.9916	-0.617509	0.851776	-0.724966	0.468473	0.719387			GSDME	8.96682	0.526917	0.607514	0.867333	0.38576	0.616345			LOC107131798	104.432	-0.267737	0.484615	-0.552474	0.580624	0.82884			GON4L	195.778	0.301196	0.692142	0.435165	0.663443	0.919522			PPP2R3B	74.221	0.244054	0.682632	0.35752	0.720703	0.958751
CGN1	7.61717	0.627548	0.865673	0.724925	0.468498	0.719387			SLC5A2	51.8803	0.344517	0.397207	0.86735	0.38575	0.616345			OSBPL7	141.367	0.349674	0.632521	0.552827	0.580382	0.82884			ITSN1	885.359	0.222967	0.511595	0.435828	0.662962	0.919522			UCP2	197.857	0.229615	0.642718	0.357256	0.7209	0.958751
C8H9orf85	205.624	-0.290674	0.401065	-0.724757	0.468601	0.719466			RNF141	170.245	-0.242982	0.280159	-0.8673	0.385778	0.616345			ZNF281	1099.78	-0.187488	0.339487	-0.552269	0.580764	0.82884			KCND1	18.9778	-0.324393	0.745225	-0.435296	0.663348	0.919522			BCAT1	3738.2	-0.137558	0.385459	-0.356869	0.72119	0.958837
AURKAIP1	3337.67	-0.233677	0.322651	-0.724241	0.468918	0.719672			LMAN2L	93.3818	-0.304272	0.350757	-0.867474	0.385682	0.616345			ATG2A	160.706	0.427766	0.7753	0.551743	0.581124	0.828955			LOC100847970	7.68831	-0.274233	0.630234	-0.435128	0.663469	0.919522			GNG2	1337.87	0.162209	0.455125	0.356404	0.721538	0.958878
ADCK5	446.478	0.337697	0.466329	0.724161	0.468967	0.719672			VPS37C	6.12904	-0.541073	0.62369	-0.867536	0.385649	0.616345			LIPA	85.2337	-0.41208	0.746772	-0.551815	0.581075	0.828955			LOC107132964	19.7528	0.360645	0.827624	0.435759	0.663011	0.919522			MARCH5	739.599	0.159569	0.447624	0.356481	0.721481	0.958878
MOB3A	245.945	0.291498	0.402613	0.724016	0.469056	0.719672			LOC616319	14.5277	0.532936	0.614739	0.86693	0.38598	0.616466			LOC101907335	26.3438	-0.436807	0.791661	-0.551761	0.581112	0.828955			LOC112442308	39.3556	-0.311037	0.713318	-0.436042	0.662806	0.919522			NOC3L	1407.63	0.176192	0.49401	0.356657	0.721349	0.958878
SEC22C	144.922	0.358415	0.495082	0.72395	0.469096	0.719672			LYRM9	196.869	0.303384	0.349924	0.866997	0.385943	0.616466			ARF3	1166.08	-0.109441	0.198428	-0.551541	0.581263	0.828971			NUDCD2	1597.08	-0.112265	0.257672	-0.43569	0.663062	0.919522			RASSF2	113.256	-0.209613	0.587917	-0.356535	0.72144	0.958878
C18H19orf48	127.024	0.290974	0.401699	0.724357	0.468847	0.719672			ZNF598	211.769	0.298341	0.344096	0.867028	0.385927	0.616466			GNG11	721.693	0.285381	0.517397	0.551571	0.581243	0.828971			RPS15	9692.47	-0.202452	0.465039	-0.435344	0.663313	0.919522			LOC100297097	120.998	0.214385	0.60182	0.356228	0.72167	0.958949
LOC104975054	37.0622	0.590661	0.815862	0.723972	0.469083	0.719672			FGF23	152.974	-0.347739	0.401538	-0.866018	0.38648	0.617197			CYB5R3	2560.25	-0.214885	0.38982	-0.551242	0.581468	0.82908			TRNP1	16.7705	0.360581	0.828666	0.435135	0.663465	0.919522			CLASRP	140.83	0.228216	0.641552	0.355725	0.722046	0.959016
BREH1	32.7118	0.606071	0.837103	0.72401	0.46906	0.719672			UTRN	41.7657	-0.499871	0.577318	-0.865852	0.386572	0.617274			KIF5B	3937.24	-0.126388	0.229267	-0.55127	0.581448	0.82908			ZBTB6	47.4915	-0.340614	0.783327	-0.43483	0.663686	0.919695			FERMT1	129.813	0.240225	0.675655	0.355545	0.722182	0.959016
ATP5F1B	73135.3	-0.165097	0.228184	-0.723528	0.469356	0.719881			PAIP1	799.242	-0.158254	0.182833	-0.865565	0.386729	0.617458			LOC101902884	9.62788	-0.447401	0.812059	-0.550946	0.581671	0.829279			BCL3	342.947	-0.364372	0.838683	-0.434457	0.663957	0.919835			HPRT1	3948.09	-0.134864	0.37932	-0.355542	0.722184	0.959016
LOC107132045	623.794	0.325297	0.449572	0.72357	0.46933	0.719881			OLFM2	13.1205	-0.364394	0.421303	-0.864921	0.387082	0.617894			C15H11orf34	49.1978	0.447364	0.812204	0.550802	0.581769	0.829328			LOC112442563	12.5741	0.329585	0.75854	0.434499	0.663926	0.919835			RAB11A	18466.5	-0.0665006	0.186902	-0.355805	0.721987	0.959016
SKIL	171.795	-0.379998	0.525291	-0.723404	0.469432	0.719881			HIST1H1E_1	26.0135	-0.444681	0.514135	-0.864912	0.387087	0.617894			LOC780968	74.8888	0.229045	0.415935	0.550674	0.581857	0.829362			NRG2	11.4459	-0.284589	0.655298	-0.434289	0.664078	0.919835			TDRP	1622.91	-0.209056	0.587252	-0.35599	0.721848	0.959016
SPX	33.7842	0.603997	0.835038	0.723316	0.469486	0.719881			XPO6	177.255	0.309299	0.357807	0.86443	0.387352	0.618193			FAM189B	50.646	-0.407543	0.740361	-0.550466	0.582	0.829389			ZRANB1	213.524	-0.364278	0.838774	-0.434298	0.664072	0.919835			TRAPPC5	890.231	-0.163755	0.460599	-0.355525	0.722196	0.959016
GPNMB	13.5828	0.636511	0.879999	0.723309	0.46949	0.719881			PSEN2	349.169	-0.209916	0.242841	-0.864416	0.387359	0.618193			MICAL3	26.1531	-0.437686	0.795127	-0.55046	0.582004	0.829389			GOLGA5	1160.83	0.261039	0.601329	0.434103	0.664214	0.919922			LOC780968	86.775	0.173479	0.488362	0.355226	0.72242	0.959208
NUP58	1776.62	-0.289368	0.40036	-0.72277	0.469821	0.72031			THAP2	21.8856	0.521234	0.60332	0.863943	0.387619	0.61854			IDS	105.659	0.457714	0.832088	0.550079	0.582265	0.829397			SNAPC3	1256.24	-0.176694	0.407784	-0.433301	0.664796	0.920526			TRIM34	14.6135	0.160448	0.451842	0.355098	0.722516	0.95923
FBXO48	5.26234	0.598084	0.82823	0.722124	0.470218	0.72084			RAB11B	61.0512	-0.351486	0.40693	-0.863752	0.387724	0.618639			PDPN	1745.45	0.251806	0.457584	0.550295	0.582117	0.829397			UCP2	199.136	0.310142	0.715714	0.433333	0.664773	0.920526			CCDC167	1105.99	0.100241	0.282554	0.354766	0.722765	0.959349
TMEM170A	1305.97	-0.20975	0.290507	-0.722015	0.470285	0.720863			IQCG	28.3949	-0.452263	0.523677	-0.863629	0.387791	0.618678			TMCO6	4304.73	-0.216802	0.39402	-0.550231	0.582161	0.829397			LOC101903309	37.3649	0.363204	0.838633	0.43309	0.664949	0.920637			DHDDS	524.325	-0.234071	0.659659	-0.354836	0.722713	0.959349
ASPSCR1	592.138	-0.278814	0.38629	-0.721773	0.470434	0.721012			FOXA1	6.71381	0.524973	0.607965	0.863493	0.387867	0.618731			ZNF740	56.6727	0.431747	0.784801	0.550136	0.582226	0.829397			ABCA5	97.3187	-0.335508	0.775835	-0.432448	0.665416	0.920822			ATP5MG	10958.8	0.111921	0.317175	0.352868	0.724188	0.95937
BCLAF1	1894.09	-0.182638	0.253147	-0.721468	0.470622	0.721221			ZFYVE26	261.027	0.279173	0.323362	0.863345	0.387948	0.618792			ZNF787	11.1434	0.463995	0.84383	0.549868	0.58241	0.829513			C1H21orf2	368.347	0.22484	0.520219	0.432203	0.665594	0.920822			CLCN6	25.5926	0.235695	0.66676	0.353493	0.723719	0.95937
RPRD1A	245.574	0.341004	0.472738	0.721337	0.470702	0.721264			NAXD	616.299	-0.209048	0.242214	-0.863073	0.388097	0.618963			RNF115	2232.44	0.154787	0.281641	0.549589	0.582602	0.829694			LOC101906206	16.0626	0.324764	0.751305	0.432266	0.665548	0.920822			CLEC16A	138.922	0.23767	0.671861	0.353749	0.723527	0.95937
WDR87	18.9661	-0.595901	0.826581	-0.720923	0.470957	0.721576			POLR3K	1306.03	0.184185	0.213476	0.862789	0.388254	0.619076			ZNF623	18.3782	0.43636	0.794516	0.549215	0.582858	0.829969			MAVS	235.505	-0.361217	0.835503	-0.432335	0.665498	0.920822			FGF9	13.762	0.188558	0.534069	0.353059	0.724044	0.95937
CRIP2	176.197	-0.383924	0.532692	-0.720725	0.471079	0.721604			CACNA1B	4.88249	-0.473561	0.548841	-0.862838	0.388227	0.619076			DERL1	856.146	0.171878	0.313082	0.548986	0.583015	0.830009			NEK7	1362.34	-0.282619	0.653278	-0.432617	0.665293	0.920822			GNG13	26.3528	-0.229664	0.650238	-0.3532	0.723939	0.95937
SPINK2	12.7376	0.618149	0.857656	0.720742	0.471068	0.721604			ABHD1	68.963	0.3331	0.38612	0.862686	0.38831	0.619099			SGPP2	178.794	0.441822	0.804771	0.549003	0.583003	0.830009			NET1	2076.47	0.140507	0.324878	0.432492	0.665384	0.920822			GSTP1	20.0556	-0.225055	0.637837	-0.35284	0.724208	0.95937
CENPE	589.031	-0.408052	0.566634	-0.720132	0.471444	0.721926			KANSL1L	88.1258	0.342457	0.397091	0.862413	0.38846	0.619161			ATRIP	89.2424	-0.408656	0.745115	-0.548446	0.583385	0.830355			RAB11FIP5	6.69383	-0.275103	0.635847	-0.432657	0.665264	0.920822			IDS	98.1052	0.213197	0.603412	0.353319	0.723849	0.95937
C22H3orf67	26.8554	0.615165	0.854146	0.720211	0.471395	0.721926			KAT7	447.147	0.28564	0.331222	0.862382	0.388477	0.619161			IL33	12.2097	0.434709	0.792618	0.548447	0.583385	0.830355			FLVCR1	16.3825	0.280911	0.650246	0.432008	0.665736	0.920887			LMO4	331.087	-0.160108	0.452772	-0.353617	0.723626	0.95937
CDSN	8.27349	0.613246	0.851452	0.720235	0.47138	0.721926			TUT1	169.425	0.262982	0.304948	0.862383	0.388477	0.619161			MMP2	17.3811	0.401066	0.731426	0.548334	0.583462	0.830373			RAMP2	83.7862	-0.337762	0.781969	-0.431938	0.665787	0.920887			LOC101902561	19.218	-0.221706	0.627206	-0.353482	0.723727	0.95937
TRIM59	103.009	0.305929	0.424941	0.719933	0.471566	0.722034			NARFL	557.174	0.159977	0.185566	0.862103	0.388631	0.619334			CEP63	176.749	-0.399841	0.729375	-0.548197	0.583557	0.830384			CDPF1	174.202	0.239764	0.555412	0.431686	0.66597	0.921039			LOC101903794	29.3258	-0.225519	0.636295	-0.354425	0.72302	0.95937
MKI67	146.995	-0.482564	0.671042	-0.719126	0.472063	0.722675			TMEM139	314.383	-0.312415	0.362418	-0.862029	0.388671	0.619334			LCK	563.404	0.342254	0.624501	0.548044	0.583662	0.830384			FRMD6	352.419	-0.359447	0.833135	-0.431439	0.666149	0.921085			LOC617648	41.7846	-0.176208	0.498509	-0.353469	0.723737	0.95937
COL1A1	5.35593	0.633297	0.88075	0.719043	0.472115	0.722675			MCC	16.4874	-0.524291	0.608371	-0.861796	0.3888	0.619471			PITPNA	4937.8	-0.124834	0.227753	-0.548112	0.583615	0.830384			NUP62	712.919	-0.252966	0.58624	-0.431506	0.6661	0.921085			MON2	286.746	-0.221318	0.626738	-0.353127	0.723994	0.95937
PCDH9	5.19775	0.549293	0.763966	0.719001	0.47214	0.722675			PGR	6.74221	0.524462	0.608635	0.861702	0.388851	0.619485			PGAM2	29.373	0.433245	0.791158	0.547609	0.58396	0.830718			FAM47E	27.6047	-0.290111	0.67271	-0.431257	0.666282	0.921167			RBP1	41.7021	0.20581	0.582122	0.353551	0.723675	0.95937
ZNF782	74.3197	-0.601006	0.836199	-0.718736	0.472304	0.722846			CCDC71	114.279	0.280856	0.325991	0.861547	0.388937	0.619486			ATP6V1C1	3403.68	0.122289	0.2237	0.546665	0.584609	0.83074			CLOCK	37.4167	-0.292007	0.677775	-0.430831	0.666591	0.921292			RPL37A	9090.89	0.168621	0.476905	0.353574	0.723658	0.95937
ARL5A	1885.76	0.164467	0.228944	0.718373	0.472527	0.722928			MRPS9	492.532	-0.189999	0.220523	-0.861583	0.388917	0.619486			CCDC66	667.318	0.362018	0.662344	0.546571	0.584674	0.83074			LOC104976433	47.7488	0.357345	0.829087	0.43101	0.666461	0.921292			SPSB4	55.0941	-0.177757	0.503506	-0.353038	0.72406	0.95937
DISP1	56.6452	0.606509	0.844083	0.718542	0.472423	0.722928			NAALADL1	9.4058	0.539414	0.626174	0.861443	0.388994	0.619509			CENPN	966.757	0.110765	0.202607	0.546701	0.584584	0.83074			SDAD1	1683.09	-0.241579	0.560656	-0.430887	0.666551	0.921292			SVIL	17.8614	-0.19582	0.554976	-0.352844	0.724205	0.95937
LRRC45	36.3942	-0.535403	0.745342	-0.718332	0.472553	0.722928			PPP1R35	313.438	-0.20158	0.234035	-0.861327	0.389058	0.619543			GLI3	27.0298	0.459194	0.839073	0.547263	0.584198	0.83074			TAGLN2	33683.8	0.151486	0.351748	0.430665	0.666712	0.921358			TP53TG5	40.8468	0.236549	0.669974	0.353072	0.724035	0.95937
CYGB	34.3622	-0.615623	0.85704	-0.718313	0.472564	0.722928			LOC101903649	134.702	0.31006	0.360013	0.861246	0.389103	0.619546			GNA13	743.167	0.374897	0.685268	0.547081	0.584323	0.83074			N4BP3	44.4755	0.314981	0.73217	0.430202	0.667049	0.921723			TSKU	119.381	0.210289	0.593345	0.354413	0.723029	0.95937
FAF1	969.194	-0.277832	0.386937	-0.718028	0.47274	0.723038			EGFR	219.751	-0.238238	0.276651	-0.861149	0.389156	0.619563			GUCA2A	57.7841	-0.458895	0.838437	-0.547321	0.584158	0.83074			GOT1L1	97.6037	0.327469	0.761595	0.429979	0.667211	0.921832			HP1BP3	649.266	-0.163481	0.463928	-0.352383	0.724551	0.959371
FN3KRP	667.499	-0.212492	0.295936	-0.718034	0.472736	0.723038			LOC112442038	24.5511	0.382031	0.443747	0.860919	0.389283	0.619629			LOC101904563	12.165	-0.437143	0.799476	-0.546787	0.584525	0.83074			TRNAG-UCC_23	7.67814	-0.268856	0.625403	-0.429892	0.667274	0.921832			KLHL32	26.137	-0.206403	0.586031	-0.352204	0.724685	0.959371
FAM118B	533.897	0.30686	0.427554	0.71771	0.472936	0.723109			ETF1	5057.77	-0.13482	0.156594	-0.860953	0.389264	0.619629			LOC112442547	66.0321	0.462688	0.846033	0.546891	0.584454	0.83074			ASS1	74.5661	0.319294	0.743621	0.429377	0.667649	0.921946			LOC101907241	100.46	0.178841	0.507156	0.352636	0.724362	0.959371
BTBD11	12.9473	0.619178	0.862723	0.717701	0.472942	0.723109			GDPD3	17.9798	-0.532549	0.61864	-0.860839	0.389327	0.619631			PLK2	789.378	-0.282733	0.517295	-0.546561	0.58468	0.83074			LOC100196901	203.357	0.220465	0.513335	0.429475	0.667577	0.921946			POMGNT2	48.652	0.208725	0.592564	0.352241	0.724658	0.959371
QRICH2	10.5548	0.619605	0.863169	0.717825	0.472865	0.723109			FAM122B	98.4453	-0.285855	0.332275	-0.860299	0.389624	0.620037			SSBP3	262.69	-0.355427	0.6497	-0.547062	0.584336	0.83074			TMEM222	413.975	0.330917	0.770661	0.429394	0.667636	0.921946			SDHAF4	410.802	-0.132921	0.37701	-0.352566	0.724414	0.959371
LATS2	106.609	0.465216	0.648385	0.7175	0.473066	0.72322			RASSF3	32.2808	0.472959	0.550167	0.859666	0.389973	0.620146			TTPAL	52.4057	0.464789	0.849412	0.547189	0.584249	0.83074			WASL	974.588	-0.263316	0.612926	-0.429605	0.667483	0.921946			UBR4	796.117	0.140263	0.397928	0.352484	0.724475	0.959371
BHLHA15	10.1136	-0.596415	0.831428	-0.717338	0.473166	0.723293			CYB5D1	34.9625	0.406813	0.47315	0.859798	0.389901	0.620146			MAPK8IP2	41.4578	-0.40733	0.745849	-0.54613	0.584977	0.83098			ASF1A	2366.73	0.126321	0.294747	0.428574	0.668233	0.922114			CCT3	15305.9	0.0849536	0.241418	0.351895	0.724917	0.959381
CCNG1	3342.19	0.293734	0.409748	0.716864	0.473458	0.723661			DOCK6	90.7254	0.301504	0.35058	0.860015	0.389781	0.620146			PUM2	898.701	-0.244749	0.448115	-0.546175	0.584946	0.83098			CYR61	917.965	-0.257814	0.601251	-0.428795	0.668072	0.922114			DKKL1	72.2528	0.188373	0.535558	0.351732	0.725039	0.959381
LOC112442613	8.22914	0.629004	0.877888	0.716497	0.473684	0.723928			FBH1	437.471	0.195698	0.227637	0.859693	0.389958	0.620146			BOLA2B	1565.54	-0.155948	0.285714	-0.545816	0.585192	0.831074			HSDL1	722.222	-0.248025	0.578154	-0.428995	0.667927	0.922114			EIF1AX	9452.32	0.147179	0.418219	0.351919	0.724899	0.959381
LOC112447150	28.9129	0.525516	0.733558	0.716393	0.473749	0.723947			MRPL34	1283.72	0.147734	0.171803	0.859906	0.389841	0.620146			ERCC5	132.627	-0.463059	0.848597	-0.545676	0.585288	0.831074			IPO11	1438.34	-0.300157	0.700153	-0.428702	0.66814	0.922114			LOC786224	65.0563	-0.240791	0.684717	-0.351665	0.725089	0.959381
NPC1L1	10.2965	0.630809	0.8807	0.716259	0.473831	0.723994			LOC112445064	21.3075	-0.395399	0.459763	-0.860005	0.389787	0.620146			POLR1E	1698.51	0.129246	0.236862	0.54566	0.585299	0.831074			LOC101908034	64.1206	-0.33493	0.781149	-0.428765	0.668094	0.922114			SHANK3	20.3113	0.223546	0.635367	0.351837	0.724961	0.959381
EN2	15.7275	0.626611	0.875015	0.716115	0.473921	0.724051			C6H4orf48	15.8015	-0.494393	0.575121	-0.859633	0.389992	0.620146			SGMS2	104.26	0.46149	0.845668	0.545711	0.585265	0.831074			THEM6	10.0974	0.312796	0.729272	0.428915	0.667985	0.922114			RPL26L1	1429.53	0.168737	0.480108	0.351457	0.725246	0.959411
LIPC	15.0309	0.607288	0.848243	0.715936	0.474031	0.72414			LOC101902228	10.7558	-0.533877	0.621499	-0.859014	0.390333	0.620621			TMEM47	129.24	0.32297	0.592498	0.545099	0.585685	0.831531			VPS51	1087.58	-0.247165	0.576806	-0.428507	0.668282	0.922114			TMEM218	134.804	0.236687	0.67351	0.351423	0.725271	0.959411
GIGYF2	338.661	-0.351563	0.491307	-0.715567	0.474259	0.724409			UCK1	349.841	-0.164275	0.191264	-0.858889	0.390402	0.620663			RBM12B	36.2848	0.447903	0.822218	0.544749	0.585926	0.831782			SUCLG2	3551.21	0.134574	0.314233	0.428264	0.668459	0.922257			ABRAXAS1	478.199	0.16994	0.489114	0.347445	0.728257	0.959453
GK5	307.758	-0.264752	0.370065	-0.71542	0.474349	0.724443			EEF1AKMT3	61.6261	-0.413319	0.481725	-0.857998	0.390894	0.621377			DYNLT3	769.731	0.185559	0.341001	0.544161	0.586331	0.831955			DLC1	2406.67	-0.227013	0.530312	-0.428075	0.668597	0.922346			ALG3	635.369	-0.205572	0.591671	-0.347444	0.728258	0.959453
KLHL15	283.149	-0.418574	0.585215	-0.715249	0.474455	0.724443			LOC112449102	3.74668	0.535117	0.624175	0.857319	0.391269	0.621905			KIF18B	85.5129	0.442622	0.813463	0.54412	0.586359	0.831955			LOC100847850	7.29476	0.326883	0.764138	0.427781	0.668811	0.92254			AOX1	394.749	-0.233543	0.66603	-0.35065	0.725851	0.959453
EGFL8	20.2311	-0.615338	0.860376	-0.715196	0.474488	0.724443			PRR14	111.781	0.273287	0.318896	0.856978	0.391457	0.622136			SPICE1	205.416	0.433438	0.796192	0.544388	0.586175	0.831955			OVCA2	67.702	-0.263706	0.616718	-0.427596	0.668945	0.922625			ARL14EPL	940.768	-0.21441	0.62446	-0.343353	0.731333	0.959453
SNN	18.518	0.60744	0.849334	0.715195	0.474489	0.724443			ZNF345	8.0154	-0.505934	0.59055	-0.856717	0.391602	0.622298			TBL2	342.073	0.446991	0.82134	0.544222	0.586289	0.831955			ZYG11B	1070.15	0.219347	0.513178	0.427429	0.669067	0.922692			ATF7IP2	252.924	0.2287	0.661777	0.345585	0.729655	0.959453
LOC104975960	6.03413	0.561097	0.784723	0.715026	0.474593	0.724524			ZBED8	49.0976	0.518858	0.605757	0.856545	0.391697	0.622313			TLE3	250.079	-0.282709	0.519584	-0.544106	0.586369	0.831955			ACTG2	247.463	0.358228	0.838731	0.427107	0.669302	0.922885			BTBD3	99.3423	-0.229484	0.659036	-0.348211	0.727681	0.959453
MRRF	1345.54	-0.236705	0.33119	-0.714711	0.474788	0.724741			ZYG11B	963.115	0.139127	0.162423	0.856575	0.39168	0.622313			GMFG	14.8012	0.40774	0.749577	0.54396	0.586469	0.832006			C18H16orf87	405.248	0.277956	0.650896	0.427035	0.669354	0.922885			CDC27	1176.12	-0.108701	0.314667	-0.345448	0.729758	0.959453
CTDSP1	20.4304	-0.591528	0.827907	-0.714486	0.474927	0.724874			MYO16	4.71761	0.518677	0.605757	0.856247	0.391861	0.622506			DNAAF4	10.4263	-0.411117	0.755955	-0.543839	0.586553	0.832034			CERS4	33.5003	0.33158	0.776959	0.426766	0.66955	0.922954			CDC40	1398.62	-0.19796	0.575213	-0.344151	0.730733	0.959453
NRBF2	667.432	0.157413	0.220521	0.713823	0.475337	0.725342			TM4SF5	6.70694	0.532482	0.622061	0.855995	0.392	0.622659			ATP9B	131.146	0.375286	0.690505	0.543494	0.58679	0.832279			HBP1	3127.06	0.20838	0.48823	0.426807	0.66952	0.922954			CELA3B	18.4924	0.201063	0.575349	0.349462	0.726742	0.959453
NR1D2	82.6305	-0.396444	0.555332	-0.713887	0.475297	0.725342			COG1	220.843	0.272158	0.318036	0.855747	0.392138	0.62281			ATR	305.231	0.354171	0.652515	0.542779	0.587282	0.832795			CAV2	87.5052	0.334025	0.783233	0.42647	0.669766	0.923141			CENPQ	421.735	0.215798	0.617833	0.349283	0.726877	0.959453
MED9	196.429	-0.237176	0.332325	-0.713686	0.475422	0.725392			SDHAF1	416.412	0.178719	0.208955	0.8553	0.392385	0.623135			STMP1	2591.93	-0.131701	0.2426	-0.542871	0.587219	0.832795			EFCAB7	179.271	-0.357392	0.8384	-0.426279	0.669905	0.923141			CMTM7	99.7129	-0.217902	0.633263	-0.344093	0.730776	0.959453
LOC112441895	12.0043	0.545657	0.764683	0.713573	0.475491	0.725419			LOC101903574	4.53286	-0.530476	0.620505	-0.854911	0.3926	0.623351			CYREN	173.769	0.294293	0.54323	0.541747	0.587993	0.833348			NUP58	2793	0.244914	0.574441	0.426353	0.669851	0.923141			CNGB3	151.229	-0.207974	0.593101	-0.350655	0.725847	0.959453
LOC515276	127.809	0.583601	0.818649	0.712883	0.475918	0.725991			LOC112446024	9.02655	-0.533481	0.624029	-0.854898	0.392608	0.623351			DMAP1	471.132	-0.155294	0.28657	-0.541907	0.587882	0.833348			TRAPPC12	205.038	0.320188	0.751597	0.42601	0.6701	0.923309			CXXC1	374.542	-0.175252	0.501122	-0.34972	0.726549	0.959453
WDR20	505.271	0.248369	0.348562	0.712554	0.476122	0.726222			ENTPD2	8.50997	0.514529	0.602139	0.854502	0.392827	0.62342			LOC101904097	16.4043	-0.437144	0.806833	-0.541802	0.587955	0.833348			FLT3	675.41	0.277393	0.651438	0.425817	0.670241	0.923403			DDX6	676.794	-0.159661	0.460483	-0.346726	0.728797	0.959453
GTF2E2	3052.35	-0.169356	0.237719	-0.712422	0.476204	0.726268			LOC101907747	18.0471	0.46164	0.540318	0.854387	0.39289	0.62342			LOC101907707	26.4987	-0.425638	0.785469	-0.541891	0.587894	0.833348			DGKA	889.619	-0.241271	0.567471	-0.425169	0.670713	0.923448			ELAVL2	12.4277	-0.195589	0.56122	-0.348507	0.727459	0.959453
EGR2	24.1126	-0.619556	0.870068	-0.712078	0.476416	0.726513			GEMIN2	393.378	0.18359	0.214873	0.854414	0.392876	0.62342			RRM2B	79.714	0.458094	0.845233	0.541974	0.587837	0.833348			DSCC1	861.572	-0.20685	0.486377	-0.425288	0.670627	0.923448			ERGIC3	1438.56	0.153693	0.442988	0.346947	0.728631	0.959453
RSPRY1	387.217	0.298882	0.419857	0.711866	0.476548	0.726554			IFI27	5.58676	-0.483409	0.565566	-0.854734	0.392698	0.62342			NDUFC1	4760.9	0.131707	0.243221	0.541514	0.588153	0.833484			LOC101906226	21.2317	0.278987	0.656121	0.425207	0.670686	0.923448			ESRRA	1349.68	0.120331	0.344324	0.34947	0.726737	0.959453
BOLA-DMB	13.3146	-0.612914	0.860919	-0.711929	0.476509	0.726554			LOC101905357	13.0554	-0.510988	0.597935	-0.854587	0.39278	0.62342			LOC100297513	30.0646	-0.43315	0.80029	-0.541241	0.588341	0.83366			MRPS23	3404.04	-0.128149	0.301113	-0.425584	0.670411	0.923448			FAM83C	228.381	0.227362	0.661026	0.343953	0.730881	0.959453
COX6A1	19243.7	-0.24226	0.340426	-0.711638	0.476689	0.726691			BNC1	11.6615	-0.533816	0.624817	-0.854356	0.392908	0.62342			BAMBI	395.415	0.249139	0.460679	0.540807	0.588641	0.83372			PPM1L	127.015	0.347344	0.816742	0.425279	0.670633	0.923448			FOXQ1	32.0191	0.20108	0.584451	0.34405	0.730809	0.959453
FKTN	155.223	0.339596	0.477416	0.711321	0.476885	0.726831			TBCCD1	76.6817	0.534321	0.625849	0.853753	0.393242	0.623882			ELP4	474.138	-0.193346	0.357424	-0.540944	0.588546	0.83372			PTER	696.857	0.293411	0.689692	0.425423	0.670528	0.923448			JARID2	870.747	0.215777	0.626834	0.344233	0.730671	0.959453
SLC9B2	48.8438	0.580728	0.81636	0.711363	0.47686	0.726831			EIF2AK4	250.98	-0.243109	0.284882	-0.853367	0.393456	0.624017			MYH7B	10.3626	0.45918	0.848978	0.540863	0.588602	0.83372			SPATA46	47.7691	0.33115	0.779592	0.424774	0.671002	0.923744			KDM5A	331.376	-0.16653	0.475938	-0.349899	0.726415	0.959453
TCP1	12207	-0.185449	0.260846	-0.710954	0.477113	0.72686			FOXP1	58.3053	-0.386448	0.452773	-0.853514	0.393374	0.624017			TNFRSF10D	11.243	-0.371061	0.685856	-0.541018	0.588495	0.83372			TRIM2	420.804	0.198024	0.467001	0.424034	0.671541	0.924386			KLHL25	28.9777	0.195475	0.565034	0.345953	0.729378	0.959453
CCNA2	2530.39	-0.203162	0.285713	-0.711071	0.47704	0.72686			TRIM3	23.2088	-0.480749	0.563325	-0.853414	0.39343	0.624017			STARD13	17.0971	0.399316	0.738773	0.540513	0.588843	0.833734			CEP135	397.712	-0.211752	0.499861	-0.423622	0.671841	0.924395			KLHL9	187.362	0.205739	0.597904	0.344101	0.73077	0.959453
EXOSC1	1036.39	-0.146932	0.206629	-0.711092	0.477027	0.72686			LYRM4	992.72	0.164915	0.19329	0.8532	0.393548	0.624095			TAOK3	1388.82	0.253176	0.468379	0.540537	0.588827	0.833734			CTNNA1	5259.93	-0.206249	0.486661	-0.423804	0.671709	0.924395			LOC100196902	283.004	-0.20458	0.593612	-0.344635	0.730368	0.959453
FANCB	7.1078	-0.599153	0.842744	-0.710955	0.477112	0.72686			ASCC2	467.449	-0.206166	0.241737	-0.852853	0.393741	0.624332			TBC1D22A	231.95	0.174517	0.322826	0.540591	0.58879	0.833734			SMCR8	109.345	-0.355527	0.838821	-0.423842	0.671681	0.924395			LOC101904098	145.28	-0.214783	0.614664	-0.349431	0.726766	0.959453
PRUNE2	250.135	0.458763	0.645634	0.710562	0.477356	0.727151			ACOT11	23.5628	-0.468666	0.549654	-0.852657	0.39385	0.624437			PSMD11	5017.78	0.126683	0.234471	0.540293	0.588995	0.833858			SPSB1	575.169	0.246301	0.581386	0.423644	0.671826	0.924395			LOC101905222	22.2022	0.193903	0.561899	0.345086	0.730029	0.959453
FOCAD	129.113	0.58087	0.817646	0.710418	0.477445	0.727208			LOC112449346	40.2639	0.385538	0.452253	0.852482	0.393946	0.624522			ITPKC	37.3963	-0.457007	0.847854	-0.539016	0.589876	0.834804			SMC1B	13.0651	0.27206	0.642633	0.423352	0.672038	0.924566			LOC107132247	15.6451	-0.234397	0.680986	-0.344202	0.730694	0.959453
ATAD1	1122.77	0.357338	0.503299	0.709991	0.47771	0.727532			LOC112444924	4.23064	0.528034	0.61952	0.852328	0.394032	0.624588			PKIG	12.0716	0.369652	0.685873	0.538951	0.589921	0.834804			NDUFA2	5594.41	-0.206414	0.487802	-0.423151	0.672185	0.924615			LOC112443142	252.105	0.176924	0.514973	0.34356	0.731177	0.959453
PET117	20.2639	-0.475029	0.669243	-0.7098	0.477828	0.727632			CYP3A24	4.39971	-0.396189	0.464873	-0.852252	0.394074	0.624588			TRDMT1	429.347	-0.216177	0.401006	-0.539088	0.589826	0.834804			YDJC	446.145	-0.284616	0.672849	-0.423002	0.672294	0.924615			LOC112443143	23.2494	-0.167195	0.482414	-0.34658	0.728907	0.959453
FAM13C	12.8745	0.610012	0.859641	0.709612	0.477945	0.727731			LOC614207	21.4934	0.471299	0.55309	0.852121	0.394147	0.624636			ZNF18	163.742	-0.443624	0.822969	-0.539053	0.589851	0.834804			ZNF526	28.0024	0.351034	0.829854	0.423006	0.672291	0.924615			LOC112446016	25.3875	-0.198728	0.577523	-0.344105	0.730767	0.959453
LOC101908204	14.4542	0.624886	0.880707	0.709527	0.477997	0.727732			TMEM35A	27.666	0.533369	0.626257	0.851677	0.394393	0.624689			CDC42EP2	5.62598	0.390781	0.725378	0.538727	0.590076	0.834906			DNM3	111.037	0.285334	0.67512	0.422641	0.672557	0.924876			LOC112446676	97.9815	-0.213739	0.61809	-0.345806	0.729488	0.959453
SNX11	45.7998	0.476221	0.67129	0.709412	0.478069	0.727761			CEACAM20	28.9185	0.517949	0.608069	0.851793	0.394329	0.624689			HDAC7	31.5182	0.43941	0.815745	0.538661	0.590121	0.834906			CNOT4	409.212	-0.354288	0.838794	-0.422378	0.672749	0.924916			LOC534742	56.6261	0.188402	0.547825	0.343909	0.730915	0.959453
TOMM20L	37.3664	-0.39215	0.553104	-0.708999	0.478325	0.728072			LOC101906177	4.41754	0.472787	0.555025	0.85183	0.394309	0.624689			GZF1	114.861	0.457153	0.849282	0.538282	0.590382	0.835103			LOC107132967	115.457	-0.247589	0.586119	-0.422421	0.672718	0.924916			LYNX1	15.5606	-0.20042	0.574998	-0.348557	0.727422	0.959453
SMPD4	112.901	0.499921	0.705439	0.708666	0.478532	0.728307			LHPP	482.847	0.21963	0.25788	0.851673	0.394396	0.624689			NCSTN	491.76	0.443766	0.824427	0.538272	0.590389	0.835103			LOC112446375	8.37127	-0.325838	0.771751	-0.422206	0.672874	0.924916			LYPD1	185.847	0.199117	0.577694	0.344675	0.730339	0.959453
CATSPERZ	9.29331	-0.601244	0.848882	-0.708277	0.478773	0.728595			NEK2	935.127	0.131571	0.154444	0.851906	0.394266	0.624689			VAMP5	6.04452	0.39326	0.730941	0.538019	0.590564	0.835259			POLR1A	94.1067	-0.345308	0.81788	-0.422199	0.67288	0.924916			MIDN	69.1286	-0.197899	0.567825	-0.348521	0.727449	0.959453
CDK2AP2	237.978	0.325066	0.459262	0.7078	0.479069	0.728912			FAM129C	5.37743	-0.517311	0.60813	-0.850658	0.39496	0.625514			ARCN1	4825.26	0.159573	0.296712	0.537803	0.590713	0.835379			ATF6	448.838	0.352285	0.835246	0.421774	0.67319	0.924939			MIS18A	2238.25	0.112373	0.324898	0.345871	0.72944	0.959453
MOCS1	57.5354	0.456628	0.645161	0.707774	0.479086	0.728912			SLBP	1336.75	-0.153683	0.180744	-0.850281	0.395169	0.625777			NME7	258.55	0.314391	0.584737	0.537663	0.59081	0.835425			TAGLN	7.70096	-0.26522	0.628658	-0.421883	0.673111	0.924939			MLH1	1837.48	0.120046	0.343092	0.349894	0.726418	0.959453
MMS22L	222.665	0.544565	0.769834	0.707379	0.479331	0.729108			C16H1orf74	101.294	0.394638	0.464282	0.849996	0.395327	0.625905			ALOX12	18.2394	-0.443043	0.824683	-0.537228	0.59111	0.835485			TJAP1	8.64093	-0.326487	0.774062	-0.421785	0.673182	0.924939			MRPL16	1767.62	0.137389	0.396976	0.346088	0.729277	0.959453
PSD4	117.416	0.533419	0.754238	0.70723	0.479424	0.729108			2008-09-01	326.886	0.17428	0.205059	0.849904	0.395378	0.625905			MT4	7.54927	0.367991	0.684911	0.537283	0.591072	0.835485			TRAPPC8	702.274	0.195122	0.462569	0.421821	0.673155	0.924939			NARFL	721.037	-0.111117	0.322601	-0.344441	0.730514	0.959453
SLC8A1	9.87868	0.623219	0.881017	0.707386	0.479327	0.729108			RPS29	6874.04	0.145802	0.171542	0.849949	0.395354	0.625905			SH3D19	86.6679	0.451677	0.84042	0.537442	0.590963	0.835485			ARL15	827.562	-0.217824	0.51685	-0.421445	0.67343	0.924941			NDUFB8	10361.6	0.111229	0.322466	0.344932	0.730145	0.959453
LOC101902861	7.45295	-0.600689	0.849282	-0.707291	0.479386	0.729108			TRDMT1	156.609	0.351883	0.414178	0.849594	0.395551	0.62611			ZNF2	120.082	-0.442073	0.822682	-0.537357	0.591021	0.835485			LOC619000	68.4296	-0.353387	0.838661	-0.421371	0.673484	0.924941			NR6A1	423.34	0.197111	0.570399	0.345567	0.729668	0.959453
ZNHIT3	1526.01	-0.223182	0.315696	-0.706951	0.479597	0.729158			C17H4orf33	132.774	-0.244787	0.288289	-0.849105	0.395823	0.626472			ZBTB49	152.109	-0.429322	0.799315	-0.537113	0.59119	0.835507			MYL7	361.633	-0.350128	0.830861	-0.421404	0.67346	0.924941			OTUD4	454.9	0.236817	0.684357	0.346044	0.72931	0.959453
ARHGAP11A	439.228	-0.261904	0.370466	-0.706959	0.479592	0.729158			PFDN5	579.352	-0.184515	0.217357	-0.848905	0.395934	0.626512			LAMTOR3	3382.85	-0.123758	0.230573	-0.536741	0.591447	0.835597			SURF6	566.649	-0.181403	0.430213	-0.421658	0.673275	0.924941			PARD6B	355.949	-0.210088	0.610343	-0.344212	0.730687	0.959453
DTNBP1	192.722	0.347105	0.491007	0.706926	0.479613	0.729158			DNMT3B	587.321	-0.26272	0.309467	-0.848942	0.395913	0.626512			LOC112444862	13.0307	0.439228	0.818275	0.536774	0.591424	0.835597			NDUFAF8	1230.09	0.127539	0.302949	0.420993	0.67376	0.925139			PPCS	1642.81	-0.140049	0.39942	-0.350632	0.725865	0.959453
MACF1	430.791	0.489043	0.69198	0.70673	0.479734	0.729263			NDC80	643.429	-0.206482	0.243484	-0.84803	0.396421	0.627158			NDUFB8	8859.35	0.151136	0.281551	0.5368	0.591406	0.835597			UFSP2	898.245	0.235701	0.559897	0.420972	0.673775	0.925139			PPIL2	344.578	0.148604	0.423979	0.350499	0.725965	0.959453
MSRB3	106.647	0.425266	0.602009	0.706411	0.479932	0.729376			MPST	149.737	-0.229981	0.271199	-0.848016	0.396429	0.627158			TCEA2	210.839	-0.168311	0.313977	-0.536062	0.591916	0.836169			AXDND1	49.1779	-0.327944	0.779869	-0.420511	0.674112	0.925299			PPIP5K1	75.7242	0.194413	0.554398	0.350675	0.725832	0.959453
SBNO2	105.351	0.395215	0.55941	0.706486	0.479886	0.729376			PIP4K2C	1198.73	-0.163337	0.192632	-0.847923	0.396481	0.627172			LONRF1	228.91	0.398435	0.743705	0.535743	0.592136	0.836298			BOLA2B	2094.57	0.155613	0.369907	0.420681	0.673988	0.925299			PSMB8	41.4857	-0.200393	0.571761	-0.350485	0.725975	0.959453
GMIP	55.7875	-0.57376	0.81228	-0.706358	0.479966	0.729376			MMP24OS	63.1657	0.320421	0.377987	0.847705	0.396603	0.627296			TMEM260	114.094	0.435458	0.812772	0.535769	0.592118	0.836298			SMOX	28.4793	0.274766	0.65341	0.420511	0.674112	0.925299			PTPN2	2947.53	0.101433	0.295104	0.343721	0.731056	0.959453
DNALI1	12.235	-0.610919	0.86505	-0.706224	0.480049	0.729423			CCDC158	6.8381	0.496452	0.58582	0.847447	0.396746	0.627392			DOK1	74.4005	-0.441219	0.825146	-0.534717	0.592845	0.836985			LOC101903340	11.4787	0.301998	0.718788	0.420149	0.674376	0.925537			RAB3D	50.5849	-0.20795	0.595078	-0.34945	0.726752	0.959453
MRPL32	1350.23	-0.192656	0.272885	-0.705997	0.48019	0.729558			SKA1	1010.78	0.1458	0.172048	0.847441	0.39675	0.627392			HOXC4	14.8882	0.397183	0.742571	0.534876	0.592736	0.836985			SPATA18	67.727	-0.329571	0.784557	-0.420073	0.674432	0.925537			RPAP3	1117.02	-0.131367	0.380025	-0.345679	0.729584	0.959453
CDIP1	2336.8	-0.195708	0.277533	-0.70517	0.480704	0.729627			ZNF524	105.415	0.296543	0.350072	0.847091	0.396945	0.62759			KBTBD8	125.919	-0.437216	0.817735	-0.534667	0.59288	0.836985			BIN1	351.204	-0.268272	0.638889	-0.419904	0.674556	0.925572			RPIA	7607.54	0.108312	0.3123	0.34682	0.728726	0.959453
C10H14orf119	2001.98	-0.170923	0.242378	-0.705193	0.48069	0.729627			JPT1	6175.64	0.13845	0.163448	0.847061	0.396961	0.62759			SCLT1	532.268	-0.410007	0.766733	-0.534745	0.592826	0.836985			NIPAL2	54.3915	-0.324201	0.772266	-0.419805	0.674628	0.925572			RUNDC1	218.056	0.132602	0.378729	0.350123	0.726246	0.959453
C3H1orf50	875.993	-0.214784	0.304497	-0.705373	0.480578	0.729627			MRPS18A	1343.48	-0.136974	0.161738	-0.846888	0.397057	0.627622			CREM	46.3847	0.438046	0.820204	0.53407	0.593293	0.837385			ZFP57	288.444	-0.301191	0.717571	-0.419737	0.674677	0.925572			SCN1A	32.6434	0.167912	0.487586	0.344373	0.730565	0.959453
CCDC127	745.34	-0.217119	0.307759	-0.705485	0.480508	0.729627			CTPS2	245.689	-0.183159	0.216278	-0.846869	0.397068	0.627622			MGAT5B	14.2679	0.422361	0.79083	0.534073	0.593291	0.837385			APBA3	807.713	0.126341	0.302017	0.418322	0.675711	0.925597			SDC2	500.367	-0.177535	0.516915	-0.343451	0.731259	0.959453
BLOC1S6	213.79	-0.49815	0.70651	-0.705085	0.480757	0.729627			PLAA	1357.32	-0.172699	0.203957	-0.846744	0.397138	0.627665			CBX5	1321.61	0.164057	0.307352	0.533775	0.593497	0.837582			BRD3	115.168	-0.297017	0.710705	-0.417918	0.676007	0.925597			SKA2	1685.82	-0.117827	0.342787	-0.343732	0.731047	0.959453
SFT2D3	123.853	0.568898	0.806463	0.705424	0.480547	0.729627			PHF7	14.3043	-0.46613	0.55095	-0.846048	0.397526	0.62821			OTULIN	503.268	-0.428028	0.802032	-0.53368	0.593563	0.837584			C25H16orf72	573.25	0.203973	0.487157	0.4187	0.675436	0.925597			SLC12A8	22.5239	0.165987	0.476917	0.348041	0.727809	0.959453
OGDH	114.327	0.355527	0.504073	0.705308	0.480618	0.729627			C2CD5	272.302	-0.244151	0.28876	-0.845515	0.397824	0.628611			LOC785630	543.07	-0.275544	0.516406	-0.533579	0.593633	0.837591			COMMD2	1209.84	-0.24843	0.593784	-0.418384	0.675666	0.925597			SLC26A2	32.8802	-0.19735	0.564505	-0.349597	0.726641	0.959453
IGSF22	22.7383	0.620822	0.880185	0.705332	0.480604	0.729627			LOC112448088	3.28701	-0.415927	0.492	-0.84538	0.397899	0.628662			GLT8D1	203.091	0.448059	0.840301	0.533212	0.593887	0.837685			DCUN1D2	42.6083	0.349796	0.837317	0.417758	0.676124	0.925597			SNAPC4	45.9514	0.231675	0.668012	0.346813	0.728732	0.959453
PKD2L2	6.38651	-0.606738	0.859717	-0.705742	0.480349	0.729627			C13H20orf194	8.47746	0.529064	0.626182	0.844904	0.398164	0.628945			LOC790098	30.6601	-0.373512	0.70042	-0.533269	0.593848	0.837685			ERCC6	121.058	-0.3242	0.775751	-0.417917	0.676007	0.925597			STRADB	1673.71	-0.135767	0.392852	-0.345594	0.729648	0.959453
LOC112447769	5.46916	0.497431	0.705486	0.705091	0.480754	0.729627			ZFP36L2	787.584	0.242339	0.28681	0.844946	0.398141	0.628945			LRP5	27.0712	0.451564	0.847037	0.53311	0.593957	0.837685			GPN1	2168.74	-0.175571	0.420001	-0.418025	0.675929	0.925597			SUPT4H1	2563.13	-0.112553	0.32655	-0.344672	0.730341	0.959453
PTPRU	5.58889	0.497318	0.705599	0.704817	0.480924	0.729801			KIF14	22.2867	0.526637	0.623871	0.844144	0.398589	0.62936			NFYC	1997.65	-0.210913	0.395626	-0.533111	0.593957	0.837685			LOC101904674	618.665	-0.305736	0.731944	-0.417704	0.676164	0.925597			TCEANC2	115.304	-0.207846	0.596957	-0.348176	0.727708	0.959453
PGGT1B	419.483	-0.319341	0.453141	-0.704726	0.480981	0.729807			PYCR1	42.0666	0.383037	0.453737	0.844183	0.398567	0.62936			KEL	84.7602	0.436446	0.819255	0.532736	0.594217	0.83796			LOC112449247	17.1591	0.27015	0.645944	0.418226	0.675782	0.925597			TGFBRAP1	107.588	-0.168992	0.48782	-0.346423	0.729025	0.959453
CCAR1	1787.65	-0.199416	0.283033	-0.704568	0.481079	0.729877			TSC2	120.803	0.335814	0.397727	0.844333	0.398483	0.62936			NADSYN1	155.325	0.364694	0.684736	0.532605	0.594307	0.837996			MDM4	360.325	0.350094	0.83447	0.419541	0.674821	0.925597			TMEM8B	19.6934	0.162434	0.464534	0.349672	0.726585	0.959453
EMB	7.25493	0.587232	0.833979	0.704133	0.48135	0.730208			NAA50	1859.43	0.122417	0.145023	0.844123	0.3986	0.62936			BOLA3	1196.28	0.178747	0.335683	0.532489	0.594388	0.838019			PKD2	13.7159	-0.273345	0.653805	-0.418083	0.675886	0.925597			TOR2A	208.404	0.202981	0.585634	0.3466	0.728892	0.959453
KIAA1958	27.9508	-0.609316	0.866598	-0.703113	0.481985	0.731093			PARP2	1068.9	0.15566	0.184429	0.844014	0.398661	0.629388			SCAMP3	1489.79	0.184312	0.346319	0.532204	0.594585	0.838205			RPS24	8136.1	0.18454	0.440241	0.419179	0.675085	0.925597			TTC21B	607.937	0.153059	0.445388	0.343653	0.731108	0.959453
GOLPH3L	211.318	-0.329959	0.469523	-0.702753	0.482209	0.731354			IDS	56.4452	0.322359	0.382135	0.843574	0.398907	0.62945			LOC101907643	5.92354	0.363931	0.684227	0.531886	0.594805	0.838425			S100A14	26348.7	-0.161046	0.385419	-0.417847	0.676059	0.925597			UPK1A	29.6121	0.167291	0.484664	0.345169	0.729967	0.959453
RPL26L1	932.562	-0.288407	0.410472	-0.702621	0.482292	0.731399			TM2D1	212.992	0.189147	0.224153	0.843833	0.398763	0.62945			ATG14	260.31	0.436911	0.821874	0.531604	0.595001	0.838435			STX12	3613.28	-0.243664	0.581705	-0.418879	0.675304	0.925597			USP2	245.816	0.233034	0.666992	0.349381	0.726804	0.959453
FAM89B	89.0423	0.567701	0.808426	0.702229	0.482536	0.731611			DDX24	1607.98	0.151198	0.179228	0.843607	0.398889	0.62945			FOXD3	10.4155	-0.431813	0.812362	-0.531553	0.595036	0.838435			STX3	1425.73	-0.208673	0.499066	-0.418127	0.675854	0.925597			VPS13D	233.969	-0.233656	0.679524	-0.343853	0.730957	0.959453
DSTYK	23.1713	0.538974	0.767437	0.702303	0.48249	0.731611			CCDC88C	4.03779	-0.447633	0.53065	-0.843556	0.398918	0.62945			LOC104974905	13.8751	-0.432958	0.814317	-0.531683	0.594946	0.838435			SUGP2	22.3797	-0.335925	0.804013	-0.41781	0.676086	0.925597			WASHC4	1061.4	0.143593	0.415159	0.345875	0.729437	0.959453
TRAPPC5	661.193	-0.299381	0.426463	-0.70201	0.482673	0.731738			TRIM45	7.77279	-0.476516	0.564821	-0.843659	0.39886	0.62945			LOC505099	84.8435	0.280188	0.527223	0.531441	0.595114	0.838435			SUPT20H	1503.44	0.14766	0.352439	0.418964	0.675242	0.925597			WDR18	1314.36	-0.184182	0.531618	-0.346455	0.729001	0.959453
SNX2	7040.34	-0.240482	0.342696	-0.701734	0.482845	0.73192			FMO5	97.3345	0.334875	0.397041	0.843427	0.39899	0.629496			NDUFA6	5074.02	0.154362	0.290476	0.531409	0.595135	0.838435			TATDN1	653.572	0.203252	0.486282	0.41797	0.675969	0.925597			WDR46	689.059	-0.236241	0.679517	-0.34766	0.728095	0.959453
HNRNPA3	3078.04	0.214558	0.305952	0.701281	0.483128	0.73197			MARVELD2	788.492	0.195064	0.231297	0.843347	0.399034	0.629498			MYO1B	9371.39	-0.248619	0.468183	-0.531029	0.595398	0.838446			TBP	640.656	-0.257743	0.615642	-0.418657	0.675467	0.925597			XPO1	651.837	0.178126	0.517004	0.344535	0.730444	0.959453
UBE2T	871.795	-0.186105	0.265434	-0.701135	0.483219	0.73197			HCFC1R1	195.014	-0.2646	0.313791	-0.843237	0.399096	0.629527			SMDT1	2506.18	-0.119615	0.225228	-0.531086	0.595359	0.838446			TCEA2	232.173	-0.316873	0.755551	-0.419394	0.674928	0.925597			XPO6	81.0172	0.224267	0.646484	0.346903	0.728664	0.959453
IBA57	401.408	0.243247	0.346808	0.701388	0.483061	0.73197			NUDCD1	683.295	-0.199701	0.23689	-0.843013	0.399221	0.629656			TMEM266	5.88114	0.439935	0.82824	0.531169	0.595302	0.838446			ACTL6A	3609.52	0.192099	0.461557	0.416197	0.677266	0.92566			ZCCHC13	11.9431	0.158693	0.455376	0.348487	0.727474	0.959453
ZMYND8	257.914	-0.343029	0.488943	-0.701573	0.482946	0.73197			LOC112445915	9.79204	0.483385	0.57351	0.842854	0.39931	0.629728			ZBTB8B	67.3666	0.434623	0.818604	0.530932	0.595466	0.838446			AKAP17A	319.368	0.265818	0.639441	0.415704	0.677627	0.92566			ZNF420	93.8101	-0.209288	0.598625	-0.349614	0.726628	0.959453
PKN3	81.893	-0.341005	0.486336	-0.701172	0.483196	0.73197			GMPR2	449.8	0.148567	0.176301	0.84269	0.399402	0.629736			ZNF526	12.7753	-0.443825	0.835822	-0.531004	0.595416	0.838446			ANKRD13C	104.49	0.282936	0.684032	0.41363	0.679145	0.92566			ZNF513	65.7529	0.235343	0.677243	0.347501	0.728215	0.959453
SLFN11	63.2474	-0.538727	0.768393	-0.701109	0.483235	0.73197			AP3S2	920.007	-0.141548	0.167964	-0.842732	0.399378	0.629736			ADGRD1	15.032	0.397012	0.747968	0.530788	0.595566	0.838496			C16H1orf53	87.3233	0.349098	0.838827	0.416174	0.677283	0.92566			ALPL	70.9057	0.226278	0.659629	0.343038	0.73157	0.959499
LOC614732	14.8898	0.475626	0.678406	0.701093	0.483245	0.73197			SLC10A3	508.281	-0.224515	0.266478	-0.842527	0.399493	0.629812			COL4A1	327.593	0.41199	0.776713	0.530427	0.595816	0.838575			C23H6orf106	606.767	-0.278898	0.672122	-0.414952	0.678177	0.92566			DDX18	1226.18	0.169192	0.49345	0.342875	0.731692	0.959499
SIAH2	285.353	0.282183	0.402647	0.700819	0.483416	0.73215			RBAK	110.36	0.437574	0.519627	0.842092	0.399736	0.630127			KLHL42	27.7069	-0.450657	0.849317	-0.530611	0.595689	0.838575			C3H1orf162	18.8639	0.268446	0.650577	0.412628	0.679879	0.92566			GNG11	702.202	-0.169761	0.495403	-0.342673	0.731844	0.959499
CD81	3640.98	0.302396	0.43178	0.700348	0.48371	0.732235			BTBD8	15.9775	0.515495	0.612308	0.841888	0.399851	0.63017			YTHDF3	1762.59	-0.248728	0.468859	-0.530497	0.595768	0.838575			CEP112	12.6107	0.263425	0.634078	0.415445	0.677816	0.92566			PITX1	252.592	0.199641	0.582558	0.342698	0.731826	0.959499
RNASEH1	1089.38	-0.164342	0.234785	-0.699967	0.483948	0.732235			DPH1	180.903	0.210123	0.249582	0.841903	0.399842	0.63017			RGS10	13.5496	0.394759	0.744389	0.530313	0.595895	0.838595			CRYZ	18807.2	-0.156043	0.377741	-0.413095	0.679537	0.92566			XIAP	149.965	-0.232053	0.676347	-0.343097	0.731525	0.959499
CTH	881.402	0.389237	0.555636	0.700525	0.483599	0.732235			C20H5orf51	572.194	0.233068	0.276985	0.841449	0.400097	0.63049			PSMD1	8089.8	0.139834	0.263974	0.529726	0.596302	0.839077			DENND1C	132.778	-0.157257	0.377797	-0.416247	0.677229	0.92566			ZFC3H1	235.304	0.234286	0.683273	0.342887	0.731683	0.959499
LOC107133095	498.429	0.209152	0.298777	0.700027	0.483911	0.732235			TFCP2	137.807	0.256022	0.304423	0.841008	0.400343	0.63081			PCSK5	179.79	0.424703	0.801939	0.529594	0.596393	0.839114			E2F1	81.1807	0.284368	0.683508	0.416042	0.677379	0.92566			IGFBP7	56.966	0.187653	0.548184	0.342317	0.732113	0.959511
RBBP9	357.736	0.261302	0.373292	0.699993	0.483932	0.732235			SERPINB1	14.9199	0.5261	0.626168	0.84019	0.400802	0.630911			GRK4	102.595	-0.449687	0.849383	-0.529428	0.596509	0.839186			FAM133B	741.38	-0.182102	0.438652	-0.415139	0.67804	0.92566			LOC100847175	81.1069	-0.223658	0.653513	-0.34224	0.73217	0.959511
HSPB8	53.6854	0.555395	0.792927	0.700437	0.483654	0.732235			ITGB6	61.6957	0.400651	0.476638	0.840577	0.400585	0.630911			LOC107132071	28.279	0.448836	0.848038	0.529265	0.596622	0.839246			FAM155B	18.7783	0.311989	0.755687	0.412854	0.679713	0.92566			TCEA1	3317.43	-0.10704	0.31266	-0.342353	0.732085	0.959511
TRIM23	47.088	0.573985	0.819701	0.700237	0.483779	0.732235			MED26	54.718	0.378989	0.450982	0.840364	0.400705	0.630911			PRMT3	984.011	0.226727	0.42845	0.52918	0.596681	0.839246			FMN1	32.1636	-0.309924	0.750049	-0.413205	0.679456	0.92566			TMEM92	918.246	-0.128626	0.375738	-0.342328	0.732104	0.959511
PDLIM2	18.0926	0.616875	0.880882	0.700292	0.483745	0.732235			CRABP2	53.8793	0.367971	0.437672	0.840745	0.400491	0.630911			EXO5	792.411	-0.286308	0.541152	-0.529072	0.596756	0.83926			GPBP1	2415.8	-0.146825	0.355702	-0.412775	0.679771	0.92566			ATP13A3	186.044	0.21645	0.634285	0.34125	0.732916	0.959731
LOC100847999	13.2104	-0.616641	0.881008	-0.699926	0.483973	0.732235			CLVS1	43.3778	0.35991	0.428404	0.840119	0.400842	0.630911			LOC101904062	7.40031	0.396144	0.749045	0.528866	0.596899	0.839371			HLTF	1091.9	-0.27316	0.660706	-0.413436	0.679288	0.92566			BMP4	72.9156	-0.23346	0.684731	-0.340951	0.73314	0.959731
LOC112449247	11.5875	0.611446	0.873634	0.699889	0.483997	0.732235			ETFDH	1488.15	0.165386	0.196807	0.840349	0.400713	0.630911			BLA-DQB	9.65314	0.391178	0.740687	0.528128	0.59741	0.839612			INSR	49.137	0.274249	0.664523	0.412701	0.679826	0.92566			BPNT1	636.119	-0.17159	0.503557	-0.340755	0.733288	0.959731
LOC112449553	10.5696	0.561285	0.802145	0.699731	0.484095	0.732305			PSMC3IP	529.758	0.144165	0.171579	0.840223	0.400783	0.630911			NINJ2	16.3771	0.431108	0.816222	0.528175	0.597378	0.839612			ITGAL	57.8097	0.31412	0.755988	0.415509	0.677769	0.92566			EXOSC6	374.119	0.194821	0.571741	0.340751	0.733291	0.959731
RAB5B	1132.01	-0.244567	0.349601	-0.69956	0.484202	0.732387			NDUFB5	3549.77	0.132572	0.157749	0.840397	0.400686	0.630911			R3HDM2	85.0514	0.337761	0.639628	0.528059	0.597459	0.839612			JTB	479.042	-0.336239	0.806762	-0.416776	0.676842	0.92566			GOT1L1	47.816	-0.199413	0.584394	-0.341231	0.73293	0.959731
HERC2	505.446	-0.312543	0.447117	-0.699019	0.48454	0.73272			ATP5MC2	4960.2	0.105361	0.125336	0.840626	0.400557	0.630911			SOHLH2	61.3968	-0.405617	0.767558	-0.528451	0.597186	0.839612			KMT5A	257.488	0.20194	0.489396	0.412632	0.679876	0.92566			LOC100296324	189.816	0.185022	0.542314	0.341171	0.732975	0.959731
RAPH1	221	-0.409064	0.585251	-0.698956	0.48458	0.73272			LHFPL2	442.107	-0.265617	0.316149	-0.840164	0.400817	0.630911			TFAP2B	8.21801	0.430662	0.815176	0.528305	0.597288	0.839612			LOC100847719	26.8525	0.274982	0.660383	0.416398	0.677119	0.92566			LOC100336734	1011.81	-0.226164	0.66234	-0.341462	0.732756	0.959731
GABRB3	7.0288	0.551973	0.789624	0.699032	0.484532	0.73272			CLIP1	1211.42	0.156749	0.186599	0.84003	0.400891	0.630921			UBA6	609.082	-0.406603	0.769973	-0.528075	0.597448	0.839612			LOC101905925	27.4922	0.321772	0.772461	0.416554	0.677004	0.92566			PTBP2	32.2344	0.226863	0.665306	0.340991	0.733111	0.959731
TWISTNB	1501.64	-0.247314	0.353909	-0.698807	0.484672	0.732781			CYHR1	283.555	-0.207899	0.247658	-0.839462	0.40121	0.631355			SLC15A1	22.4607	-0.3625	0.686668	-0.527912	0.59756	0.839664			LOC101906160	884.697	0.197609	0.477931	0.413469	0.679263	0.92566			PTGR2	1867.43	0.12274	0.359139	0.341761	0.732531	0.959731
CARMIL2	11.9629	-0.563438	0.806807	-0.698356	0.484955	0.733128			DDOST	6918.93	0.106328	0.126739	0.838953	0.401496	0.631677			LOC100336731	11.1924	0.392656	0.744074	0.52771	0.5977	0.839703			LOC101907998	53.2997	0.278841	0.671549	0.415221	0.67798	0.92566			RPS11	9192.4	-0.115611	0.339004	-0.341032	0.73308	0.959731
DPY19L3	73.9593	-0.453239	0.649498	-0.69783	0.485284	0.733546			PECR	423.426	-0.228381	0.272251	-0.838864	0.401546	0.631677			RSBN1	71.3907	0.446257	0.845836	0.527593	0.597782	0.839703			LOC104972839	14.2143	0.264594	0.634697	0.416883	0.676764	0.92566			SLC24A5	40.187	-0.229577	0.672526	-0.341366	0.732828	0.959731
SAP30L	241.473	0.275286	0.394542	0.697737	0.485342	0.733555			IGFBPL1	4.51666	-0.465778	0.555232	-0.83889	0.401531	0.631677			ZNF346	129.441	-0.43307	0.820708	-0.527678	0.597723	0.839703			LOC112442996	9.95025	0.258839	0.626102	0.413415	0.679303	0.92566			SLC39A8	702.939	-0.194398	0.570261	-0.340893	0.733184	0.959731
CSK	135.911	-0.307308	0.440562	-0.697537	0.485467	0.733665			ARV1	109.835	0.394772	0.47087	0.838389	0.401812	0.631897			LOC112444360	8.78994	0.36144	0.685282	0.527432	0.597893	0.839726			LOC782951	19.2018	-0.283337	0.685346	-0.413422	0.679298	0.92566			LOC104974889	12.6351	0.192125	0.564139	0.340563	0.733432	0.959812
NIP7	198.551	0.253837	0.364059	0.697242	0.485652	0.733864			CMTM3	226.988	-0.223823	0.266962	-0.838406	0.401803	0.631897			PNKP	15.9026	0.4438	0.841513	0.527383	0.597928	0.839726			MARVELD3	153.238	0.221832	0.533646	0.415691	0.677636	0.92566			RHOA	13989.8	-0.0844713	0.248125	-0.340439	0.733526	0.959831
SVOPL	17.5446	-0.605661	0.86898	-0.696979	0.485816	0.734033			IL11	4.05268	-0.505712	0.6032	-0.838383	0.401816	0.631897			RPAP1	213.019	-0.378948	0.718678	-0.527286	0.597995	0.83973			MMD	397.453	-0.153027	0.369873	-0.413728	0.679074	0.92566			CELSR1	20.1635	-0.185375	0.544835	-0.34024	0.733676	0.95986
H2AFY	840.571	-0.247959	0.356096	-0.696326	0.486225	0.734412			LOC101905029	96.7785	-0.283875	0.338686	-0.838164	0.401939	0.632021			LOC101902390	5.66464	0.377579	0.716232	0.527174	0.598073	0.839747			MRPL53	2648.57	0.094363	0.228488	0.412989	0.679615	0.92566			SMAD1	768.688	0.208988	0.614311	0.340199	0.733707	0.95986
PLCH1	7.26432	-0.581768	0.835424	-0.696374	0.486194	0.734412			LOC101906082	18.1169	-0.50223	0.599316	-0.838004	0.402028	0.63205			DPH2	343.313	-0.431031	0.818027	-0.526915	0.598252	0.839818			NSMF	197.157	0.281346	0.675327	0.416607	0.676966	0.92566			G6PD	124.306	0.212301	0.624646	0.339874	0.733951	0.959972
LOC107131694	5.97397	-0.581564	0.835133	-0.696373	0.486195	0.734412			KLK12	3.79819	-0.504162	0.601642	-0.837977	0.402044	0.63205			SDS	21.3658	0.395074	0.749704	0.526974	0.598212	0.839818			NUP35	2575.79	0.166263	0.402117	0.413469	0.679263	0.92566			ZNF18	218.537	-0.228452	0.671982	-0.339967	0.733881	0.959972
LYRM2	400.653	-0.326084	0.468462	-0.696075	0.486382	0.734496			LOC112447374	6.46209	0.523232	0.624473	0.837878	0.402099	0.632069			NUCB1	384.834	0.197415	0.37474	0.526806	0.598329	0.839834			OARD1	1602.13	0.188217	0.453849	0.414714	0.678351	0.92566			MRPL19	2956.96	0.113522	0.334131	0.339753	0.734042	0.959987
ETV3	210.91	-0.353992	0.50862	-0.695986	0.486438	0.734496			MFSD3	57.706	0.365731	0.436982	0.836947	0.402622	0.632754			PPM1G	1134.87	0.193492	0.367491	0.526524	0.598524	0.839928			OSBPL1A	4488.08	-0.14351	0.344282	-0.41684	0.676796	0.92566			MTHFD1L	7202.54	-0.148833	0.438552	-0.339374	0.734328	0.960153
FSD2	21.428	-0.44852	0.644423	-0.696003	0.486427	0.734496			PKN3	66.2076	0.305803	0.365348	0.837019	0.402582	0.632754			XPO1	447.561	-0.253021	0.480509	-0.526569	0.598493	0.839928			PAQR4	143.331	0.232583	0.560309	0.415097	0.678071	0.92566			PHOSPHO2	280.991	-0.124152	0.365785	-0.339414	0.734298	0.960153
MMP25	37.769	0.471983	0.678312	0.69582	0.486541	0.734573			ACVR1	172.465	-0.279448	0.333992	-0.836688	0.402768	0.632915			PRMT6	342.421	-0.214214	0.407008	-0.526314	0.59867	0.83995			SEC14L4	16.3168	-0.348673	0.838688	-0.415736	0.677603	0.92566			GPR180	57.554	-0.201336	0.594513	-0.338656	0.734869	0.960756
HIBADH	696.909	-0.252012	0.362336	-0.695521	0.486729	0.734776			DHX58	6.35816	-0.497812	0.595096	-0.836524	0.40286	0.632991			ZNF333	26.1223	0.426859	0.810954	0.526367	0.598633	0.83995			SGK3	190.882	-0.346637	0.837134	-0.414076	0.678819	0.92566			ACAD9	856.95	-0.153558	0.456626	-0.336289	0.736653	0.960772
COASY	370.219	0.294569	0.42361	0.695376	0.48682	0.734823			BRPF1	125.494	0.513808	0.614364	0.836325	0.402972	0.633099			ZNF775	13.7642	0.420121	0.798404	0.526202	0.598748	0.839969			SMIM13	269.974	-0.251361	0.605701	-0.414992	0.678148	0.92566			ADH5	3379.23	-0.125962	0.374244	-0.336578	0.736435	0.960772
LOC101902907	10.1694	-0.552005	0.793905	-0.695304	0.486865	0.734823			CFAP126	22.2926	-0.462145	0.552784	-0.836032	0.403137	0.633289			C20H5orf22	328.445	-0.418264	0.795377	-0.525869	0.598979	0.840202			SNAP23	2558.51	0.161054	0.387421	0.41571	0.677622	0.92566			AMER1	29.9194	0.215018	0.638248	0.336887	0.736202	0.960772
DRD2	9.28487	0.599086	0.861733	0.695211	0.486923	0.734832			DCTPP1	1780.88	0.133788	0.160058	0.835877	0.403224	0.633289			LOC112442688	10.7362	-0.44655	0.849316	-0.525775	0.599044	0.840203			SOX15	795.382	0.177362	0.426908	0.415457	0.677807	0.92566			AP5B1	29.2344	-0.215951	0.644162	-0.335243	0.737442	0.960772
USO1	1117.58	0.267831	0.385505	0.694754	0.48721	0.734894			SMPD5	22.6356	-0.412327	0.493267	-0.835912	0.403205	0.633289			NCOR2	11.0554	-0.42674	0.811951	-0.525574	0.599185	0.840309			SUPT4H1	2752.46	0.130131	0.312603	0.416282	0.677203	0.92566			AS3MT	493.649	0.168047	0.505174	0.332651	0.739397	0.960772
ERBIN	315.269	-0.260768	0.375311	-0.694803	0.487178	0.734894			LOC104975285	18.6405	0.478697	0.573054	0.835344	0.403524	0.633574			ZC3HAV1	60.1157	0.412705	0.785425	0.525454	0.599268	0.840334			TBL1X	339.078	-0.31307	0.754883	-0.414727	0.678342	0.92566			ATP6V0C	5298.26	-0.0964298	0.288717	-0.333994	0.738384	0.960772
NEMP1	83.8646	0.566743	0.81578	0.694725	0.487227	0.734894			SAR1B	388.384	0.240748	0.288184	0.835398	0.403494	0.633574			ZMYM3	158.817	-0.445692	0.848389	-0.525339	0.599348	0.840356			TNFRSF21	249.484	0.311407	0.754146	0.412927	0.67966	0.92566			AZU1	17.1658	-0.192767	0.578363	-0.333298	0.738909	0.960772
ZRANB3	77.8224	0.570632	0.82115	0.694917	0.487107	0.734894			IQANK1	8.37031	-0.5158	0.617487	-0.835322	0.403536	0.633574			BHLHE40	63.1108	0.41931	0.798898	0.524861	0.59968	0.840595			TOB1	368.057	0.345936	0.834672	0.414457	0.678539	0.92566			BNIP2	102.724	0.198662	0.590501	0.33643	0.736546	0.960772
PTPRT	18.5394	0.603278	0.868051	0.69498	0.487068	0.734894			RCC1L	490.681	-0.17484	0.209431	-0.834833	0.403812	0.633938			CD14	16.1483	0.390166	0.743437	0.524814	0.599713	0.840595			UBE2C	7891.14	0.158702	0.384511	0.412738	0.679799	0.92566			C14H8orf76	546.248	-0.205156	0.615845	-0.333129	0.739037	0.960772
C17H12orf49	1157.63	0.172249	0.248051	0.69441	0.487425	0.735112			TMIGD2	11.6549	-0.485912	0.582198	-0.834617	0.403934	0.634061			SPTBN1	53.976	0.423075	0.806088	0.52485	0.599687	0.840595			UBE2R2	733.844	0.260894	0.629555	0.41441	0.678574	0.92566			C16H1orf167	35.5815	0.190685	0.565547	0.337168	0.73599	0.960772
PDCD10	3247.52	-0.176896	0.254792	-0.694278	0.487508	0.735158			PDZD9	387.997	-0.188809	0.226285	-0.834386	0.404064	0.634197			NOL9	318.524	0.236148	0.450537	0.524149	0.600175	0.841152			VWA8	248.237	-0.326438	0.785131	-0.415775	0.677575	0.92566			CHD7	93.7527	0.226158	0.675018	0.33504	0.737595	0.960772
LOC112441879	12.788	0.595086	0.857301	0.69414	0.487595	0.735209			PARP4	4.65054	0.495584	0.594186	0.834054	0.40425	0.634198			LMO7	49.2952	-0.442705	0.844876	-0.523988	0.600287	0.841219			YEATS4	2162.34	0.156326	0.377822	0.413756	0.679053	0.92566			CUL7	12.4573	-0.182021	0.538357	-0.338104	0.735284	0.960772
CADM1	294.269	-0.315938	0.45537	-0.693806	0.487804	0.735324			DPP8	238.481	0.272802	0.327032	0.834177	0.404181	0.634198			DMXL2	168.945	-0.424824	0.811497	-0.523507	0.600622	0.841324			ZMYM2	154.12	-0.347494	0.838705	-0.414321	0.678639	0.92566			DCAF13	6081.87	-0.129229	0.385841	-0.334927	0.73768	0.960772
CA9	230.626	-0.261904	0.377557	-0.693682	0.487882	0.735324			ITGA6	263.996	0.20567	0.246584	0.834076	0.404238	0.634198			FAH	23.9308	-0.359602	0.686719	-0.523652	0.600521	0.841324			ZNF862	52.206	0.276305	0.669519	0.412692	0.679832	0.92566			DNAJC12	20.3156	0.160821	0.475954	0.337892	0.735445	0.960772
LOC112442537	68.4259	-0.310693	0.447872	-0.693708	0.487865	0.735324			NRBP1	776.416	0.188084	0.225559	0.833858	0.404361	0.634198			KIF5C	64.8771	-0.42754	0.816439	-0.523664	0.600512	0.841324			ZRSR2	371.167	0.249927	0.603165	0.414359	0.678611	0.92566			FANCF	139.732	-0.229167	0.677242	-0.338384	0.735074	0.960772
PGBD5	29.4761	0.544209	0.784387	0.693802	0.487806	0.735324			UBLCP1	726.931	0.171869	0.20608	0.833991	0.404286	0.634198			PLPP2	1298.97	0.138491	0.264514	0.523568	0.600579	0.841324			DMWD	78.9056	0.319687	0.774981	0.412509	0.679966	0.925668			FOXI3	1928.18	-0.159872	0.478443	-0.334151	0.738266	0.960772
RFFL	239.8	0.365185	0.52668	0.693372	0.488076	0.735538			CDK10	231.791	-0.18772	0.225081	-0.834012	0.404274	0.634198			LRP11	8.53269	-0.418926	0.800701	-0.523199	0.600836	0.841449			RPS12	6992.95	-0.194697	0.472086	-0.412419	0.680032	0.925668			GGCX	63.3342	0.186508	0.556252	0.335294	0.737403	0.960772
FOXN3	373.989	0.299619	0.432279	0.693113	0.488238	0.735703			PGAP3	171.561	-0.281141	0.337194	-0.833765	0.404413	0.634198			ZNF175	378.007	-0.391	0.747334	-0.523192	0.60084	0.841449			C1QL1	29.7454	-0.322161	0.783742	-0.411056	0.681032	0.9258			GGT5	63.8593	0.215726	0.643578	0.335198	0.737476	0.960772
SSFA2	1219.12	-0.339164	0.489478	-0.692909	0.488367	0.735817			LOC101907242	6.55489	-0.513731	0.616106	-0.833835	0.404374	0.634198			KLF7	89.789	0.342346	0.654903	0.522742	0.601154	0.841524			CTCF	1645.07	-0.240238	0.584198	-0.411227	0.680906	0.9258			GSE1	184.129	0.221586	0.660793	0.335333	0.737374	0.960772
LOC100139764	9.93926	-0.561909	0.811066	-0.692803	0.488433	0.735838			HS1BP3	223.09	-0.299152	0.358944	-0.833422	0.404607	0.634387			MAB21L2	11.7729	0.387505	0.741076	0.522895	0.601047	0.841524			DNAH8	1791.37	0.227015	0.551563	0.411585	0.680644	0.9258			GSTO1	1470.41	-0.162481	0.487889	-0.33303	0.739112	0.960772
RB1CC1	661.941	0.299356	0.43215	0.692715	0.488489	0.735842			ZNF677	84.2466	-0.303504	0.364177	-0.833396	0.404622	0.634387			PGAM5	1104.48	0.179513	0.343353	0.522823	0.601097	0.841524			ESRRA	1335.33	0.143834	0.350056	0.410889	0.681154	0.9258			HCCS	2299.96	0.109565	0.327449	0.334602	0.737925	0.960772
SIPA1L2	30.6084	-0.576144	0.831948	-0.692524	0.488608	0.735943			ACOT2_1	379.372	0.48841	0.586219	0.833153	0.404758	0.634465			RNF11	165.392	0.325985	0.623548	0.522791	0.60112	0.841524			FAM174B	35.4631	0.320054	0.776886	0.41197	0.680362	0.9258			ITGB1BP1	3359.5	0.0931243	0.279858	0.332755	0.739319	0.960772
ZSCAN31	54.1897	-0.559409	0.807934	-0.692394	0.48869	0.735986			LYPLA2	1158.22	0.149222	0.179099	0.833181	0.404743	0.634465			ASCL4	44.11	0.443449	0.848563	0.522588	0.601261	0.841584			LOC101907544	9.52914	0.327505	0.79612	0.411376	0.680797	0.9258			KCNH6	36.9319	-0.185041	0.552672	-0.334812	0.737767	0.960772
NDFIP1	7542.37	-0.179234	0.25901	-0.691995	0.48894	0.736257			PATZ1	28.1995	-0.383018	0.459783	-0.833041	0.404822	0.634495			BLOC1S5	1154.64	0.184533	0.353368	0.522211	0.601524	0.841861			PGAP3	93	0.339083	0.824741	0.411138	0.680971	0.9258			LOC100294994	25.5336	-0.225334	0.672814	-0.334913	0.737691	0.960772
SMAD6	18.5194	-0.594223	0.858779	-0.69194	0.488975	0.736257			KLC3	36.095	0.346294	0.415791	0.832856	0.404926	0.63459			MCF2L	45.5437	0.43969	0.84235	0.52198	0.601685	0.841995			PGK1	9515.36	-0.159484	0.388148	-0.410886	0.681156	0.9258			LOC100297152	102.277	-0.202583	0.601578	-0.336752	0.736304	0.960772
GABPB1	426.387	-0.290755	0.420415	-0.69159	0.489195	0.73643			DAP3	1526.69	0.155289	0.186569	0.832338	0.405218	0.634911			CCDC159	19.45	0.424009	0.81285	0.521633	0.601926	0.842037			RAB39A	65.1872	-0.322929	0.784159	-0.411816	0.680474	0.9258			LOC101904656	18.6637	-0.214708	0.645476	-0.332635	0.73941	0.960772
LOC104974695	12.2368	0.532402	0.769773	0.691635	0.489167	0.73643			GTF2F1	1411.46	-0.16136	0.193848	-0.832401	0.405183	0.634911			CNOT6L	137.348	0.429886	0.824225	0.521563	0.601974	0.842037			RTCB	4097.06	-0.211786	0.515055	-0.411191	0.680932	0.9258			LOC101904963	49.3794	0.175987	0.528244	0.333154	0.739018	0.960772
ALG1	303.557	0.264038	0.381916	0.691351	0.489345	0.736576			FBXO42	166.097	0.212396	0.255234	0.832161	0.405318	0.635			LOC100847802	66.652	-0.407014	0.780157	-0.521707	0.601874	0.842037			SCUBE2	101.035	0.345159	0.838711	0.411535	0.68068	0.9258			LOC101905049	40.0089	0.224787	0.672872	0.334071	0.738326	0.960772
UBE2D3	11791.1	-0.180703	0.261424	-0.691225	0.489424	0.736615			CADM1	196.031	-0.226664	0.272412	-0.832065	0.405372	0.635016			LOC101905876	29.2467	-0.426353	0.817309	-0.521655	0.601911	0.842037			TMEM127	223.956	0.29512	0.716477	0.411904	0.68041	0.9258			LOC101906939	29.6346	0.19254	0.578239	0.332976	0.739152	0.960772
JCHAIN	20.9185	-0.599091	0.866889	-0.691081	0.489514	0.736672			IQCD	5.75233	-0.509681	0.612641	-0.83194	0.405443	0.635058			IQCN	15.2208	-0.440947	0.845744	-0.521371	0.602108	0.842134			TMEM68	184.572	0.321388	0.781806	0.411084	0.681011	0.9258			LOC107132045	741.79	0.181282	0.539855	0.335798	0.737023	0.960772
BPTF	307.448	-0.352844	0.510907	-0.690624	0.489802	0.736846			LOC101902861	5.4368	0.511646	0.615382	0.831428	0.405732	0.635093			RNF214	216.715	0.36085	0.692629	0.520986	0.602377	0.842419			XRCC2	348.913	-0.323131	0.784037	-0.412138	0.680238	0.9258			LOC112443001	69.3385	0.181621	0.544581	0.333505	0.738753	0.960772
ANKRD26	172.638	-0.292401	0.42346	-0.690505	0.489877	0.736846			LOC112447821	20.6923	0.432629	0.520521	0.831145	0.405891	0.635093			AMER2	190.257	0.370588	0.711898	0.520563	0.602671	0.84269			SCARB1	242.125	0.344022	0.83782	0.410616	0.681354	0.925969			LOC112443005	13.2001	-0.18848	0.564651	-0.333799	0.738531	0.960772
PCBP3	51.6769	-0.37558	0.543914	-0.690513	0.489872	0.736846			LOC104970105	163.693	0.322235	0.387817	0.830895	0.406033	0.635093			EZR	56046.3	0.156602	0.300856	0.520521	0.602701	0.84269			LOC100848886	47.3782	-0.343933	0.838595	-0.41013	0.681711	0.926154			LOC112444921	127.438	0.200378	0.600767	0.333536	0.73873	0.960772
SH2B1	38.4264	-0.437115	0.633062	-0.690478	0.489894	0.736846			BAZ2A	410.487	0.264256	0.318017	0.830951	0.406001	0.635093			ADPRHL2	353.39	-0.276327	0.531003	-0.520386	0.602794	0.84273			SEC16A	189.739	0.248695	0.60629	0.410192	0.681665	0.926154			LOC515551	431.022	0.15547	0.459633	0.338248	0.735176	0.960772
PON1	17.9837	-0.599387	0.86777	-0.690722	0.48974	0.736846			ANKS1A	168.059	0.219565	0.264039	0.831562	0.405656	0.635093			PPP1R14D	153.972	-0.336669	0.647106	-0.520269	0.602876	0.842754			ZMYND8	321.922	-0.311124	0.758512	-0.410177	0.681676	0.926154			LRRCC1	915.053	-0.145809	0.43668	-0.333904	0.738452	0.960772
NR3C1	7.40883	-0.585744	0.848453	-0.690368	0.489963	0.73687			COMMD2	661.167	0.150908	0.181506	0.831424	0.405734	0.635093			DIAPH2	11.8033	-0.427723	0.822429	-0.520073	0.603012	0.842763			ZNF674	117.309	-0.320871	0.78343	-0.409572	0.68212	0.926611			METTL15	445.617	0.139036	0.416424	0.333879	0.738471	0.960772
SYN2	24.1364	0.555993	0.805727	0.690051	0.490162	0.736944			HAT1	2149.16	-0.165215	0.198818	-0.830987	0.405981	0.635093			FAM173B	770.971	0.164947	0.317118	0.520143	0.602964	0.842763			CYHR1	382.147	0.168901	0.412498	0.409459	0.682203	0.926623			MRPL45	3153.98	-0.119184	0.352899	-0.337729	0.735568	0.960772
LOC101907007	8.95072	-0.608051	0.881014	-0.690172	0.490086	0.736944			TMEM251	549.532	-0.184447	0.221865	-0.831346	0.405778	0.635093			MKRN3	46.7551	0.43638	0.840236	0.519354	0.603514	0.843282			CLUAP1	217.651	-0.341924	0.838163	-0.407945	0.683314	0.926933			OTUD1	214.828	0.192528	0.570906	0.337232	0.735942	0.960772
LOC112446364	5.07703	0.605516	0.877511	0.690038	0.49017	0.736944			GPC1	265.181	-0.256893	0.308963	-0.831469	0.405709	0.635093			NBR1	479.93	0.308396	0.593751	0.519402	0.60348	0.843282			DHRS9	68.4777	-0.339505	0.830755	-0.40867	0.682782	0.926933			OTULINL	54.0018	0.166028	0.495534	0.335049	0.737588	0.960772
PCDHA13	69.9164	-0.576781	0.836152	-0.689804	0.490317	0.737086			LOC101905883	108.965	-0.333609	0.401141	-0.831649	0.405607	0.635093			SETMAR	91.6864	0.415726	0.800621	0.519254	0.603584	0.843288			ENTR1	1019.42	-0.131777	0.3231	-0.407851	0.683383	0.926933			PCDHA13	162.695	0.200678	0.598933	0.335059	0.73758	0.960772
HAX1	901.629	-0.214945	0.311705	-0.689576	0.490461	0.737222			ITGAX	4.81631	-0.417116	0.501923	-0.831036	0.405953	0.635093			CFAP300	42.68	0.437945	0.843783	0.519025	0.603743	0.843421			FAM131A	66.7975	0.318568	0.778888	0.409003	0.682537	0.926933			PDK1	930.328	0.148629	0.445694	0.333477	0.738774	0.960772
BOLL	13.1878	-0.606151	0.879421	-0.689262	0.490659	0.73744			CHRNA7	4.69592	-0.50601	0.608811	-0.831145	0.405891	0.635093			ZFHX3	27.9623	-0.439314	0.847256	-0.518513	0.6041	0.843829			IFT88	346.2	0.342526	0.837739	0.40887	0.682635	0.926933			PODXL	63.8923	0.192195	0.569917	0.337233	0.735941	0.960772
PMPCB	2691.31	-0.211046	0.306496	-0.688576	0.49109	0.737524			DIRAS3	7.05046	-0.511727	0.615212	-0.83179	0.405528	0.635093			ANKRD35	8.817	-0.355183	0.685421	-0.518197	0.604321	0.843899			MSL1	108.291	0.337139	0.826084	0.408117	0.683188	0.926933			PRSS16	71.7004	-0.200226	0.597782	-0.334948	0.737664	0.960772
SLC12A6	1106.67	-0.158915	0.230624	-0.689068	0.49078	0.737524			LOC112443775	4.10712	-0.475094	0.571856	-0.830793	0.406091	0.635115			DUXA	221.072	-0.428366	0.82656	-0.518251	0.604283	0.843899			PIK3C3	2280.65	-0.17652	0.432475	-0.408162	0.683155	0.926933			PSMD1	8795.57	-0.11061	0.331442	-0.333724	0.738588	0.960772
ARFGAP2	853.527	0.223081	0.323968	0.688591	0.491081	0.737524			WDR36	67.3501	0.264177	0.318021	0.83069	0.406149	0.635138			LOC101905258	57.9813	0.402989	0.777728	0.518161	0.604346	0.843899			SKIDA1	10.7214	-0.265255	0.649901	-0.408147	0.683166	0.926933			RARS2	1070.65	-0.189192	0.565792	-0.334385	0.738089	0.960772
LOC520104	209.032	-0.320443	0.465214	-0.688807	0.490945	0.737524			SLMAP	482.651	0.158211	0.190581	0.830151	0.406453	0.635545			ESRRA	1004.54	-0.15081	0.291437	-0.51747	0.604828	0.844482			TFAP2C	4176.09	0.192429	0.471934	0.407746	0.68346	0.926933			RBMS2	390.598	-0.211558	0.625999	-0.337953	0.735399	0.960772
SCML4	58.7375	0.578067	0.839333	0.688722	0.490998	0.737524			MISP	9.40832	-0.515194	0.620672	-0.830059	0.406506	0.635559			DAB2IP	24.0165	0.415301	0.802797	0.517318	0.604934	0.844539			TNNC2	54.552	-0.318716	0.781348	-0.407905	0.683344	0.926933			RHBDL2	45.2354	-0.19236	0.576604	-0.333609	0.738674	0.960772
WASF3	41.4003	0.58932	0.856072	0.688399	0.491201	0.737524			PCDH9	3.64898	-0.376893	0.454099	-0.82998	0.40655	0.63556			PSMG2	4001.73	0.112048	0.216635	0.517219	0.605004	0.844545			TOB2	48.4701	-0.321768	0.78702	-0.408843	0.682655	0.926933			RNF5	730.046	-0.1403	0.419231	-0.334659	0.737882	0.960772
SLC51B	35.6426	0.352652	0.512313	0.688353	0.49123	0.737524			DOCK2	7.40023	0.515618	0.621594	0.829509	0.406817	0.635908			CAND1	3363.9	0.212113	0.410359	0.516896	0.605229	0.844619			TPT1	12510.7	-0.180035	0.44124	-0.408021	0.683258	0.926933			SLCO2A1	12.6192	0.154555	0.458329	0.337215	0.735955	0.960772
IQCC	26.6317	-0.605453	0.879593	-0.688334	0.491243	0.737524			BACE2	13.6094	0.518405	0.625037	0.829399	0.406878	0.635936			CHL1	18.4266	-0.354822	0.686493	-0.516863	0.605252	0.844619			UCHL5	4322.65	0.118938	0.29115	0.408511	0.682898	0.926933			TMEM115	580.09	-0.20183	0.605294	-0.333441	0.738801	0.960772
SGSM2	15.9013	0.606133	0.880191	0.688638	0.491051	0.737524			TACR1	261.106	0.516203	0.622514	0.829223	0.406978	0.636024			TRIM28	2420.64	-0.134833	0.260832	-0.516935	0.605201	0.844619			WARS	6139.98	0.186457	0.457177	0.407844	0.683388	0.926933			TPD52L2	1991.56	-0.11086	0.328854	-0.33711	0.736034	0.960772
HTR1D	5.00535	0.485426	0.705131	0.688419	0.491189	0.737524			AAR2	403.833	-0.251371	0.303203	-0.829051	0.407076	0.636108			ASB11	116.603	0.369106	0.714457	0.516625	0.605418	0.844653			CCDC120	56.9965	-0.320335	0.785935	-0.407584	0.683579	0.926995			TTC33	261.176	0.194603	0.582863	0.333874	0.738475	0.960772
GLRX2	1290.72	0.181925	0.264449	0.68794	0.491491	0.737702			TMEM203	731.757	-0.164789	0.198801	-0.828913	0.407154	0.636116			EIF2S3	4197.28	-0.0648122	0.125448	-0.516648	0.605402	0.844653			SPINDOC	37.7069	0.304698	0.747919	0.407395	0.683718	0.927084			TTLL5	281.805	-0.214482	0.636089	-0.337189	0.735974	0.960772
PAXIP1	155.56	0.303437	0.441212	0.687734	0.49162	0.737702			LOC112446427	53.9715	-0.34969	0.421879	-0.828887	0.407168	0.636116			LOC785540	71.327	0.43513	0.842379	0.516549	0.605471	0.844653			CCT6A	15864.8	-0.158644	0.389559	-0.407241	0.683831	0.927137			USP42	108.395	0.225545	0.673754	0.334759	0.737807	0.960772
JRKL	37.8346	-0.590666	0.858541	-0.687988	0.49146	0.737702			LOC112442611	7.23538	0.517653	0.624601	0.828774	0.407232	0.636147			ERI3	478.717	-0.1954	0.378792	-0.515852	0.605958	0.845241			STAC3	9.12347	0.257544	0.633055	0.406827	0.684135	0.92745			WDR45	3292.32	0.152571	0.456319	0.334351	0.738115	0.960772
LOC112444897	29.6556	-0.570803	0.829945	-0.68776	0.491604	0.737702			ZFP62	4.1484	-0.414447	0.500347	-0.828319	0.40749	0.636481			ING3	63.5699	-0.419727	0.814228	-0.51549	0.606211	0.845503			LIPT1	273.013	0.339566	0.835346	0.406497	0.684377	0.927515			ZNF771	246.506	-0.132404	0.394399	-0.335711	0.737089	0.960772
LOC101904642	23.6343	0.572054	0.831804	0.687726	0.491625	0.737702			RNF125	8.54462	-0.498083	0.601648	-0.827864	0.407748	0.636815			BEND3	218.494	0.3232	0.627485	0.515073	0.606502	0.845546			LOC107133343	250.783	0.14263	0.350795	0.40659	0.684309	0.927515			ZP3	111.722	-0.21218	0.637838	-0.332656	0.739394	0.960772
ZNF232	20.3203	0.589738	0.857637	0.687631	0.491685	0.737712			GUCY1A2	9.58184	-0.517547	0.625223	-0.82778	0.407795	0.636821			CPT1B	13.0864	0.377536	0.732802	0.515195	0.606417	0.845546			OTUD1	157.671	-0.340558	0.837859	-0.406462	0.684403	0.927515			LOC107132589	33.6869	0.227467	0.684147	0.332482	0.739525	0.960819
MRPL11	3380.26	-0.186618	0.271444	-0.6875	0.491768	0.737757			TENM3	3.47495	-0.412932	0.499014	-0.827495	0.407957	0.637005			OGFOD1	735.391	0.264752	0.513845	0.515238	0.606387	0.845546			DYM	581.337	-0.230588	0.567689	-0.406186	0.684606	0.927689			HINFP	1146.51	-0.148283	0.446224	-0.332307	0.739657	0.960887
PDXP	396.779	-0.22529	0.327768	-0.687347	0.491864	0.737776			ZBED1	44.6797	0.319323	0.386269	0.826688	0.408414	0.637539			RASA1	828.76	0.202422	0.392948	0.515139	0.606456	0.845546			SIRT4	148.891	0.3406	0.838848	0.406033	0.684718	0.927742			ANO10	212.647	-0.174051	0.528861	-0.329106	0.742076	0.961016
LOC100847410	19.0022	-0.574343	0.835654	-0.687297	0.491896	0.737776			PLEKHA5	168.339	-0.265918	0.321639	-0.826761	0.408373	0.637539			COG6	295.29	-0.410847	0.798139	-0.514756	0.606724	0.845639			RAB24	247.108	-0.247266	0.609172	-0.405905	0.684813	0.92777			ATF7	276.373	0.182674	0.552194	0.330815	0.740784	0.961016
LOC112442221	13.198	0.59176	0.861082	0.687229	0.491939	0.737776			FLII	652.826	-0.293813	0.355421	-0.82666	0.40843	0.637539			NDUFA2	4658.06	-0.214231	0.416227	-0.514698	0.606764	0.845639			TMLHE	218.357	-0.340056	0.838428	-0.405588	0.685045	0.927986			ATG13	223.579	-0.214032	0.649267	-0.329651	0.741663	0.961016
LOC104974755	5.13172	0.534119	0.777358	0.687096	0.492022	0.737822			ERMARD	10.85	0.510216	0.617467	0.826305	0.408631	0.637579			OOEP	154.088	0.420038	0.81608	0.514702	0.606761	0.845639			MPHOSPH6	1951.29	0.148992	0.36775	0.405145	0.685371	0.928028			ATP5F1E	907.987	-0.127516	0.386594	-0.329845	0.741517	0.961016
LYPD5	269.726	-0.320451	0.466664	-0.686685	0.492281	0.738131			MCRIP1	847.605	-0.119269	0.144322	-0.82641	0.408571	0.637579			ATP5MG	8219.46	-0.142345	0.276982	-0.513916	0.607311	0.846057			PKIG	8.69313	0.253568	0.625802	0.405189	0.685339	0.928028			BOD1	815.397	-0.136274	0.414111	-0.329077	0.742098	0.961016
RBM25	1967.04	0.136474	0.198792	0.686515	0.492388	0.738148			ING2	526.9	-0.186751	0.225997	-0.826343	0.40861	0.637579			BARX1	86.042	0.349809	0.680451	0.514084	0.607193	0.846057			RPL10A	8645.13	-0.154077	0.38003	-0.405435	0.685158	0.928028			C15H11orf71	337.605	0.155364	0.472143	0.329062	0.742109	0.961016
PTPN23	55.6163	0.403223	0.587362	0.686499	0.492399	0.738148			LOC112446663	934.389	-0.217846	0.263597	-0.826437	0.408556	0.637579			LOC101904963	42.224	0.21687	0.422091	0.513799	0.607392	0.846057			TWISTNB	1948.17	-0.160214	0.395334	-0.405263	0.685284	0.928028			CENPO	792.663	0.152951	0.462616	0.330623	0.740929	0.961016
PDK3	1326.73	-0.225259	0.328357	-0.686017	0.492702	0.738445			EFL1	496.159	0.222723	0.269626	0.826045	0.408778	0.637671			NDUFAF5	648.6	-0.11176	0.217496	-0.513848	0.607358	0.846057			PKD2L2	8.35099	-0.312443	0.771851	-0.404797	0.685627	0.928076			CUL4A	962.085	0.179765	0.545172	0.32974	0.741596	0.961016
SLC36A3	17.7765	0.590566	0.860766	0.686094	0.492654	0.738445			NANS	3046.81	-0.157912	0.191164	-0.826059	0.408771	0.637671			SEC61G	8031.94	0.112201	0.218424	0.513682	0.607474	0.846057			SLC11A2	1213.77	0.289789	0.715548	0.404989	0.685486	0.928076			GABRP	47.7679	0.1922	0.579668	0.331569	0.740214	0.961016
FNBP1	172.657	-0.252531	0.368182	-0.685886	0.492785	0.73849			TTC30A	73.3082	-0.392679	0.475558	-0.825723	0.408961	0.637888			TMEM209	1119.38	0.409438	0.796732	0.513896	0.607325	0.846057			TANC1	111.162	0.333038	0.822583	0.404869	0.685574	0.928076			GNA12	187.979	-0.213135	0.644492	-0.330702	0.74087	0.961016
SUGT1	1967.71	0.21267	0.310191	0.68561	0.492959	0.738672			LOC101904324	6.68301	0.514073	0.622981	0.825183	0.409268	0.638121			TMEM45B	371.382	-0.314157	0.611658	-0.513616	0.607521	0.846057			DNAJC12	22.9265	0.265296	0.655649	0.404631	0.685749	0.92814			HMGN3	2084.29	-0.179776	0.541903	-0.33175	0.740078	0.961016
SH3PXD2B	10.3908	0.600554	0.876155	0.685443	0.493064	0.73875			TSEN15	357.545	0.187114	0.226763	0.825151	0.409286	0.638121			CCDC172	30.571	0.388192	0.756789	0.512946	0.607989	0.846164			NUFIP1	569.351	-0.339341	0.838848	-0.404533	0.685821	0.92814			IQCC	69.4103	0.196037	0.59316	0.330497	0.741025	0.961016
PSMB3	5309.78	0.199134	0.290811	0.684756	0.493498	0.738766			CCNDBP1	877.36	-0.190271	0.230561	-0.825254	0.409227	0.638121			CWF19L1	523.092	-0.311729	0.607669	-0.512991	0.607957	0.846164			LIN28B	17.4701	0.262134	0.649839	0.403382	0.686667	0.929185			ITPKC	77.1698	0.221889	0.670212	0.331073	0.740589	0.961016
MRPL48	2066.97	-0.232422	0.339337	-0.684929	0.493389	0.738766			DPP6	26.7608	-0.460996	0.55863	-0.825226	0.409244	0.638121			DYNC2LI1	75.2944	-0.434824	0.847381	-0.513139	0.607854	0.846164			KLHDC10	221.35	-0.236383	0.586313	-0.403168	0.686824	0.929271			LANCL1	1319.95	-0.179856	0.546745	-0.328958	0.742188	0.961016
NSDHL	1549.57	0.312702	0.456394	0.685158	0.493244	0.738766			ABCC3	16.1126	0.505146	0.612245	0.825071	0.409331	0.638123			LRCH4	19.7037	0.38396	0.748349	0.513076	0.607898	0.846164			LOC100847345	426.458	-0.194118	0.481568	-0.403096	0.686878	0.929271			LMLN	264.184	0.184168	0.558902	0.329518	0.741764	0.961016
DHRS1	622.945	0.324974	0.474527	0.684837	0.493447	0.738766			STX8	700.383	-0.12872	0.156032	-0.824959	0.409395	0.638153			NAALADL2	8.31849	0.369577	0.719903	0.513371	0.607692	0.846164			MOSPD2	404.756	0.323629	0.803511	0.402769	0.687118	0.929396			LOC100847759	2059.27	0.146095	0.444134	0.328943	0.742199	0.961016
KMT2C	425.964	-0.340461	0.497163	-0.684808	0.493465	0.738766			DAB2IP	12.8468	0.488286	0.592174	0.824564	0.409619	0.638366			PRMT7	2499.43	-0.172912	0.337091	-0.512955	0.607983	0.846164			PRIM1	1645.75	-0.163047	0.404786	-0.402798	0.687097	0.929396			LOC100848991	284.681	0.203774	0.617087	0.330219	0.741234	0.961016
HOXB7	40.3696	-0.372154	0.543138	-0.685192	0.493223	0.738766			PADI2	77.4838	0.339614	0.411853	0.824598	0.4096	0.638366			FOXR1	82.9007	-0.417191	0.81397	-0.512539	0.608274	0.84647			ANP32A	344.485	0.171312	0.425884	0.402251	0.687499	0.929632			LOC528332	15.1152	0.151881	0.461451	0.329138	0.742051	0.961016
AGBL4	13.7783	0.585211	0.85458	0.684794	0.493474	0.738766			MED18	295.425	-0.241294	0.292746	-0.824244	0.409801	0.638581			FAAP100	32.5893	0.434744	0.848972	0.512083	0.608593	0.846823			NPC1	500.485	0.290714	0.722753	0.402232	0.687513	0.929632			MEMO1	1321.59	0.176503	0.532046	0.331744	0.740083	0.961016
LOC536739	12.3908	0.555552	0.81121	0.684843	0.493443	0.738766			LOC100337507	173.067	0.239099	0.290206	0.823896	0.409999	0.638798			CAGE1	19.9163	0.393379	0.768931	0.511593	0.608936	0.84721			SIX4	106.572	-0.315791	0.784823	-0.402373	0.68741	0.929632			OSBPL8	992.698	0.130888	0.395742	0.330741	0.74084	0.961016
SLC23A2	74.4683	0.561076	0.819811	0.684397	0.493724	0.738946			IKZF3	3.73378	-0.443452	0.538271	-0.823845	0.410028	0.638798			INPP5D	167.696	0.260281	0.509351	0.511006	0.609347	0.847361			LAMA5	266.115	0.276826	0.688461	0.402094	0.687615	0.929669			PKN3	130.551	0.176192	0.53203	0.331169	0.740517	0.961016
PRDM1	15.5878	0.588336	0.859608	0.684423	0.493708	0.738946			LOC100140085	5.00081	0.457639	0.555562	0.823741	0.410087	0.638821			KCTD13	76.1533	-0.431707	0.844875	-0.510971	0.609371	0.847361			LOC107133071	15.7222	0.295013	0.734492	0.401656	0.687937	0.930005			PPM1L	74.6169	-0.216302	0.65233	-0.331584	0.740203	0.961016
NUP155	1013.59	-0.276259	0.404155	-0.683547	0.494261	0.739591			RYR1	6.69074	-0.508366	0.617253	-0.823593	0.410171	0.638883			LOC107131710	67.2698	-0.230535	0.451034	-0.511125	0.609263	0.847361			STOX1	61.2594	0.268246	0.668152	0.401474	0.688071	0.930087			RIMS2	84.7142	-0.216976	0.656623	-0.330442	0.741066	0.961016
TFCP2L1	732.874	0.347902	0.508915	0.683615	0.494219	0.739591			XPO5	507.724	0.182198	0.22138	0.823013	0.410501	0.639329			NR1H3	94.5487	-0.434014	0.84909	-0.511152	0.609245	0.847361			ATP2B2	10.0925	0.253514	0.632166	0.401024	0.688402	0.930247			SFRS18	305.002	0.171123	0.519251	0.329557	0.741734	0.961016
SNX25	40.4622	0.52502	0.768306	0.683347	0.494388	0.739701			CLOCK	77.8898	0.35467	0.43104	0.822823	0.410609	0.639428			PGP	2027.62	0.0953498	0.186494	0.511275	0.609159	0.847361			BAHD1	109.006	0.336186	0.838015	0.40117	0.688295	0.930247			SLC25A23	75.9418	0.179839	0.543212	0.331066	0.740594	0.961016
BCAT1	3332.52	0.195216	0.286099	0.682336	0.495026	0.740339			OSBP2	13.1483	0.515106	0.62623	0.822551	0.410763	0.639505			PSMD3	1433.88	0.240225	0.470594	0.510472	0.609721	0.847756			BIRC3	140.566	-0.274299	0.684016	-0.401012	0.688411	0.930247			TMEM9	1508.41	0.155084	0.468988	0.330678	0.740888	0.961016
MKNK1	922.913	-0.296351	0.434303	-0.682359	0.495012	0.740339			TVP23A	55.0995	0.265128	0.322343	0.822504	0.41079	0.639505			ASB12	110.803	0.396581	0.778026	0.509728	0.610242	0.847883			C23H6orf52	326.831	0.192465	0.480379	0.400652	0.688676	0.930329			TPPP3	208.721	-0.175638	0.533575	-0.329173	0.742025	0.961016
AVEN	785.808	0.225878	0.331004	0.682402	0.494985	0.740339			PHKB	319.029	-0.278364	0.33841	-0.822564	0.410756	0.639505			COPB2	3577.7	-0.184004	0.360949	-0.509777	0.610207	0.847883			LOC788736	48.4305	0.333221	0.831515	0.40074	0.688612	0.930329			TPST2	131.174	-0.223363	0.672968	-0.331907	0.73996	0.961016
ZMYND19	120.284	-0.380362	0.557305	-0.682501	0.494922	0.740339			MBOAT7	126.73	-0.301597	0.366725	-0.822407	0.410845	0.639523			DBT	889.477	0.280508	0.550515	0.509538	0.610375	0.847883			POLI	228.536	-0.314565	0.785176	-0.40063	0.688693	0.930329			TYRO3	272.394	-0.225706	0.682147	-0.330876	0.740738	0.961016
HSD11B1L	174.653	0.257378	0.37732	0.682122	0.495162	0.740462			DESI1	588.49	0.124907	0.151989	0.821815	0.411182	0.639841			HSPBAP1	104.592	0.432769	0.849139	0.509656	0.610292	0.847883			ABCC2	58.8032	-0.322361	0.805453	-0.400223	0.688992	0.930634			UCK1	459.396	-0.128129	0.388168	-0.330087	0.741334	0.961016
MKRN1	2260	-0.200854	0.294609	-0.681765	0.495388	0.740484			ARL4D	37.3683	-0.404046	0.491615	-0.821875	0.411148	0.639841			LOC101905303	5.78298	0.419349	0.82231	0.509965	0.610076	0.847883			TSR1	2284.97	0.205131	0.512739	0.400068	0.689106	0.930688			WDR35	53.7997	-0.193655	0.588769	-0.328914	0.742221	0.961016
TBC1D20	546.494	0.178268	0.261481	0.681764	0.495388	0.740484			MXD4	5.26134	-0.511274	0.622036	-0.821937	0.411113	0.639841			LOC112446758	75.6098	-0.271835	0.533392	-0.509634	0.610308	0.847883			BICRA	18.4287	-0.303465	0.759381	-0.399621	0.689435	0.930829			LOC100299023	13.826	-0.18547	0.564724	-0.328427	0.742589	0.961086
TCF12	283.693	-0.310686	0.455707	-0.681768	0.495386	0.740484			ATE1	264.177	0.253841	0.309028	0.821417	0.411409	0.640008			LOC512486	25.1079	-0.374967	0.735946	-0.509503	0.6104	0.847883			C1D	1252.44	0.148151	0.370817	0.399526	0.689505	0.930829			LOC104968476	69.3705	0.193948	0.590423	0.328489	0.742542	0.961086
SPIN2B	147.252	0.555536	0.814813	0.681796	0.495368	0.740484			HMGN3	613.448	0.216254	0.263248	0.821484	0.411371	0.640008			PAX8	33.3894	-0.428077	0.839696	-0.5098	0.610191	0.847883			TAF5	687.274	0.288906	0.723029	0.399577	0.689468	0.930829			PIAS4	217.932	-0.222822	0.677849	-0.328719	0.742368	0.961086
ITGB1BP2	5.95118	0.481155	0.705874	0.681644	0.495464	0.740518			LOC101906756	12.8423	-0.468779	0.57071	-0.821395	0.411421	0.640008			TCP11L1	23.4917	-0.378142	0.741299	-0.510107	0.609977	0.847883			TMX4	250.886	0.335274	0.838733	0.399738	0.689349	0.930829			SLC36A1	193.838	-0.210471	0.640855	-0.328422	0.742592	0.961086
SRSF1	2404.39	0.176142	0.258621	0.681079	0.495821	0.740973			NDOR1	146.882	0.252296	0.307388	0.820776	0.411774	0.640488			FPGT	217.126	-0.377862	0.742051	-0.509213	0.610603	0.848038			LOC104968476	75.5468	0.307176	0.769563	0.399157	0.689778	0.930997			H2AFY2	86.3461	0.207578	0.632277	0.328303	0.742683	0.9611
ANKRD42	358.087	-0.219933	0.322973	-0.680962	0.495896	0.741004			PUS10	284.214	0.231686	0.282518	0.820077	0.412172	0.641039			ZNF362	17.676	0.349481	0.686392	0.509156	0.610643	0.848038			LOC107132458	12.1329	0.325896	0.816423	0.399176	0.689764	0.930997			HNRNPAB	9352.9	0.0816831	0.248976	0.328076	0.742854	0.961219
RPA2	3273.36	-0.183048	0.268931	-0.68065	0.496093	0.741062			PSMB4	7873.94	-0.133595	0.163017	-0.819515	0.412492	0.641468			CD9	11558.5	0.279085	0.548832	0.508507	0.611098	0.848247			CHD1L	1878.07	-0.171857	0.43085	-0.398878	0.689983	0.931072			KAT2B	310.482	0.220617	0.672902	0.32786	0.743018	0.961225
EMC6	1771.72	-0.199953	0.293701	-0.680805	0.495995	0.741062			LOC104975415	6.32097	-0.510673	0.623299	-0.819307	0.412611	0.641584			DEPDC1	197.748	-0.423517	0.833128	-0.508345	0.611211	0.848247			LOC112445716	22.6269	0.261484	0.655568	0.398867	0.689991	0.931072			PRRC2B	174.186	0.221241	0.674679	0.32792	0.742972	0.961225
FAM173A	979.319	-0.222117	0.326331	-0.68065	0.496093	0.741062			ZDHHC12	524.992	0.202631	0.24735	0.819209	0.412667	0.641603			KLHL12	477.979	-0.277543	0.545915	-0.508399	0.611173	0.848247			TMEM138	84.7458	0.333989	0.837526	0.398781	0.690055	0.931072			PCNA	7302.5	-0.109678	0.334667	-0.327722	0.743122	0.961257
RPS25	12417.3	-0.235312	0.345759	-0.680566	0.496146	0.741062			KIAA0930	407.821	-0.252148	0.308017	-0.818619	0.413004	0.641989			LOC100138864	65.0497	0.292549	0.575357	0.508464	0.611128	0.848247			LOC781710	78.1198	0.29879	0.75041	0.398169	0.690505	0.931274			RERE	118.405	-0.224139	0.684879	-0.327268	0.743465	0.961598
ATG2B	49.1228	-0.461765	0.678714	-0.680353	0.496281	0.741184			PKD2	31.0025	-0.457349	0.558671	-0.818637	0.412993	0.641989			NNT	45.3698	0.412117	0.810308	0.508592	0.611038	0.848247			MAP2K4	1073.59	-0.326071	0.818603	-0.398326	0.69039	0.931274			CIZ1	343.352	-0.197292	0.603333	-0.327003	0.743666	0.961615
NOLC1	3147.85	0.170952	0.251321	0.680215	0.496368	0.741225			BOLA-DRA	5.77105	0.460432	0.562595	0.818407	0.413125	0.642015			SCN1A	37.5267	0.384883	0.756613	0.508692	0.610968	0.848247			OTUD5	1159.81	0.242093	0.608096	0.398116	0.690545	0.931274			UBXN6	115.78	-0.210228	0.642729	-0.327087	0.743602	0.961615
FRY	26.5665	-0.576226	0.847298	-0.680075	0.496457	0.741225			ZRANB2	1038.68	0.166611	0.203592	0.818358	0.413153	0.642015			TSNARE1	23.2199	0.41161	0.809795	0.508289	0.61125	0.848247			PPP2CA	14061.1	-0.151095	0.379563	-0.398076	0.690574	0.931274			ZFR	1770.73	0.17075	0.522275	0.326935	0.743717	0.961615
LOC112448743	6.39298	0.527936	0.776311	0.680058	0.496468	0.741225			MMGT1	387.834	-0.229702	0.280664	-0.818423	0.413115	0.642015			AGRN	200.21	0.418224	0.823878	0.507628	0.611714	0.84832			TBC1D4	1557.78	0.2032	0.510263	0.398226	0.690464	0.931274			DHRS9	70.1911	-0.194494	0.596421	-0.326102	0.744347	0.961648
NARFL	625.441	0.150703	0.221639	0.679946	0.496539	0.741231			CENPJ	186.592	0.251845	0.307833	0.818123	0.413287	0.642151			BMP2K	533.854	-0.291975	0.575174	-0.507628	0.611714	0.84832			RXRA	16.893	0.304096	0.764432	0.397807	0.690773	0.931443			FLAD1	462.957	0.193062	0.591201	0.326559	0.744002	0.961648
TMEM80	145.254	0.255214	0.375379	0.679884	0.496578	0.741231			WNK1	430.8	-0.223676	0.273426	-0.818049	0.413329	0.642151			MAVS	171.856	-0.430867	0.848198	-0.50798	0.611467	0.84832			CCDC136	55.3587	0.266149	0.670715	0.396813	0.691505	0.93156			GANC	44.2742	0.182751	0.559972	0.326357	0.744155	0.961648
ASPN	9.08697	0.595734	0.876944	0.679329	0.496929	0.741676			RXRB	133.412	-0.273687	0.334615	-0.817917	0.413405	0.6422			RGP1	369.275	-0.2142	0.421782	-0.507846	0.611561	0.84832			CEMIP	97.9695	0.304232	0.765752	0.397298	0.691148	0.93156			LOC100847700	63.6418	0.145588	0.446505	0.32606	0.744379	0.961648
TAX1BP3	4855.14	-0.174592	0.257191	-0.678845	0.497236	0.742034			RAPGEFL1	5.72175	0.499423	0.610909	0.817509	0.413638	0.64233			SEMA4F	82.0187	0.429662	0.846204	0.507752	0.611627	0.84832			DLG4	34.1573	0.291394	0.734569	0.396687	0.691598	0.93156			LOC101909754	23.0075	-0.189336	0.580379	-0.326229	0.744251	0.961648
FAM124A	67.4349	-0.578649	0.852481	-0.678783	0.497276	0.742034			SNRPB	8905.29	0.125891	0.153986	0.817547	0.413616	0.64233			SHISA5	1038.02	0.250191	0.492928	0.507562	0.61176	0.84832			FBXO22	949.731	-0.199984	0.503802	-0.396951	0.691404	0.93156			SRSF4	818.381	-0.0761129	0.233006	-0.326656	0.743928	0.961648
AFG3L2	2100.7	-0.239438	0.352844	-0.678595	0.497394	0.742132			GRSF1	410.381	-0.204569	0.250249	-0.817461	0.413665	0.64233			TRIP10	1070.44	-0.161154	0.317453	-0.507648	0.6117	0.84832			FILIP1	62.5033	0.332737	0.838707	0.396726	0.691569	0.93156			TADA2A	2169.07	0.129255	0.39609	0.326328	0.744176	0.961648
FAM217A	76.7968	-0.59659	0.879293	-0.678488	0.497462	0.742154			LOC112446709	274.763	-0.238849	0.292173	-0.817492	0.413647	0.64233			EFHB	40.4078	0.416638	0.82174	0.507019	0.612141	0.848332			GOLGA4	3139.16	0.181541	0.456679	0.397525	0.69098	0.93156			TRMT2A	1048.08	0.142058	0.435093	0.326501	0.744045	0.961648
DDA1	222.931	-0.222852	0.328505	-0.678384	0.497529	0.742174			TIMP3	34.004	0.506248	0.619477	0.817218	0.413804	0.642408			FOXD1	43.5701	0.423409	0.835138	0.506992	0.61216	0.848332			LYNX1	14.8693	-0.30931	0.778391	-0.397371	0.691094	0.93156			ARL4C	145.587	-0.220397	0.677006	-0.325546	0.744768	0.961734
LOC107131530	10.8966	0.597362	0.880877	0.678144	0.49768	0.742321			P4HA3	25.314	-0.48257	0.590475	-0.817258	0.413781	0.642408			HOXA4	22.408	0.348112	0.686623	0.506991	0.612161	0.848332			PHTF1	57.0863	-0.333003	0.838849	-0.396976	0.691385	0.93156			PLPP2	1402.19	-0.121106	0.37197	-0.32558	0.744742	0.961734
DPH5	618.279	-0.211085	0.311357	-0.677952	0.497802	0.742373			LOC100847831	39.7817	0.299531	0.36685	0.816494	0.414218	0.642449			KIF20A	5942.81	0.201306	0.396838	0.507276	0.611961	0.848332			REXO5	1207.29	0.193963	0.488821	0.396797	0.691517	0.93156			RAI1	37.0639	0.189936	0.58341	0.325562	0.744755	0.961734
SUMF1	293.878	0.595366	0.878265	0.677889	0.497842	0.742373			TMEM209	1186.4	0.164316	0.201184	0.816743	0.414076	0.642449			PSMB9	129.902	0.380792	0.751006	0.507043	0.612125	0.848332			TACC1	536.312	0.251346	0.63286	0.397159	0.69125	0.93156			TPP2	589.754	0.174649	0.536005	0.325834	0.74455	0.961734
ARHGAP35	236.831	-0.383192	0.565316	-0.677837	0.497875	0.742373			WBP4	539.297	-0.150971	0.184906	-0.816476	0.414228	0.642449			SRP14	4290.73	-0.0835646	0.164694	-0.507393	0.611879	0.848332			GIPC2	766.623	0.331019	0.835047	0.396407	0.691804	0.931667			ZNF154	101.509	-0.216888	0.666429	-0.325447	0.744843	0.961734
GAN	347.512	0.37022	0.546413	0.677546	0.49806	0.742479			KIF11	831.169	-0.16628	0.203582	-0.816771	0.414059	0.642449			MYBBP1A	365.36	-0.168053	0.33161	-0.506779	0.61231	0.848447			SLC12A2	65.0539	-0.310062	0.782236	-0.396379	0.691826	0.931667			AVPI1	334.532	-0.148825	0.457668	-0.32518	0.745045	0.961772
TUBA8	201.424	0.356283	0.5259	0.677473	0.498106	0.742479			ADCK2	305.315	-0.19536	0.239181	-0.816787	0.41405	0.642449			LOC104971501	159.371	-0.409158	0.807932	-0.506427	0.612557	0.848699			DGKZ	101.751	0.252267	0.636936	0.396063	0.692058	0.931782			BICC1	75.0626	0.163139	0.503017	0.324321	0.745695	0.961772
NSD2	119.97	0.526259	0.776658	0.677595	0.498029	0.742479			LOC617654	65.0657	-0.305563	0.374068	-0.816866	0.414005	0.642449			C1H21orf91	87.8839	-0.387697	0.766886	-0.505548	0.613174	0.848721			SLC5A5	33.8761	-0.308205	0.778108	-0.396095	0.692035	0.931782			FBXO8	937.474	0.145165	0.446559	0.325074	0.745125	0.961772
LOC107133032	95.0056	0.40675	0.600635	0.6772	0.498279	0.742658			TNNI3	761.513	-0.41125	0.503675	-0.816499	0.414215	0.642449			C20H5orf47	14.9215	-0.383204	0.757985	-0.505556	0.613168	0.848721			RNF152	19.6703	0.257617	0.650737	0.395885	0.69219	0.931859			ITGA2	117.031	-0.222104	0.68493	-0.324273	0.745731	0.961772
POLR2K	533.467	-0.238701	0.352685	-0.676811	0.498526	0.742788			LOC100848568	8.59027	-0.495179	0.606404	-0.816583	0.414167	0.642449			CLN8	306.134	0.197401	0.39055	0.505444	0.613247	0.848721			VBP1	5460.6	0.143291	0.362075	0.395748	0.692291	0.931896			MAFK	52.4336	0.220278	0.678976	0.324428	0.745614	0.961772
THUMPD2	118.51	0.263961	0.389939	0.676929	0.498451	0.742788			ZNF835	10.5233	-0.506881	0.620719	-0.816603	0.414156	0.642449			HAUS1	1456.78	-0.178678	0.353307	-0.50573	0.613046	0.848721			LOC112445531	973.312	-0.263997	0.667747	-0.395356	0.69258	0.932112			MGC126945	81.0282	-0.190738	0.587873	-0.324455	0.745594	0.961772
RINL	23.3011	0.575253	0.849856	0.676883	0.49848	0.742788			LOC112447446	4.49778	-0.501497	0.614281	-0.816398	0.414273	0.64245			LOC505183	7.03173	-0.367046	0.725912	-0.505634	0.613114	0.848721			PIP5K1C	155.036	-0.311675	0.788392	-0.39533	0.692599	0.932112			PSMB7	7669.72	0.0781142	0.240906	0.324252	0.745747	0.961772
SLX4IP	61.4391	-0.503173	0.744067	-0.676247	0.498884	0.743084			MRPS15	1527.15	-0.113779	0.139465	-0.815825	0.4146	0.642714			LOC536739	6.86252	-0.427456	0.844288	-0.506291	0.612652	0.848721			RPL23A	4129.7	-0.170272	0.430878	-0.395175	0.692714	0.932167			SLC12A2	108.99	0.217392	0.669095	0.324904	0.745253	0.961772
DIP2A	48.1374	0.406741	0.601369	0.676359	0.498813	0.743084			LOC101907794	24.5061	-0.392909	0.48163	-0.81579	0.41462	0.642714			LOC785408	249.724	-0.219267	0.433364	-0.505964	0.612882	0.848721			NADK	1472.97	-0.195647	0.495252	-0.395045	0.69281	0.932196			SLC5A2	51.3082	0.168689	0.5198	0.324527	0.745539	0.961772
CCDC17	12.2609	0.584053	0.863599	0.676301	0.49885	0.743084			CHKA	37.3631	-0.414879	0.508471	-0.815934	0.414538	0.642714			RAB2B	163.691	-0.420436	0.83192	-0.50538	0.613292	0.848721			CD53	54.4351	0.263456	0.667658	0.394598	0.69314	0.932483			TOX4	1196.44	-0.120851	0.37264	-0.32431	0.745703	0.961772
SYBU	50.7158	0.593491	0.877922	0.676018	0.499029	0.743222			DENND2A	9.631	-0.50636	0.620636	-0.815872	0.414573	0.642714			TTF1	387.672	0.265969	0.525906	0.505735	0.613043	0.848721			EXOC3L2	266.389	0.330173	0.836822	0.394556	0.693171	0.932483			TXLNA	26.81	0.186333	0.57365	0.32482	0.745317	0.961772
STX8	984.906	-0.242545	0.358917	-0.675768	0.499188	0.743276			MAT2A	4078.91	-0.189905	0.232852	-0.81556	0.414752	0.642783			USP12	842.84	0.219066	0.433069	0.505845	0.612965	0.848721			AFAP1L2	94.3627	0.320654	0.814689	0.393591	0.693883	0.932509			CDK13	309.802	0.205405	0.634458	0.323749	0.746128	0.961843
MED1	426.413	0.340391	0.503754	0.675709	0.499225	0.743276			ZNF112	117.799	-0.439839	0.539311	-0.815558	0.414753	0.642783			ZNF653	30.1975	0.429589	0.84912	0.505923	0.612911	0.848721			ANKRD46	670.375	-0.326028	0.82862	-0.393459	0.693981	0.932509			COMMD10	3072.66	0.0969831	0.299442	0.32388	0.746029	0.961843
CCDC175	11.8532	0.588997	0.87155	0.675804	0.499165	0.743276			UBE2W	232.513	0.22574	0.276851	0.815385	0.414852	0.6428			MMAB	299.575	-0.289515	0.573485	-0.504834	0.613675	0.84907			AP1B1	649.882	-0.253722	0.648976	-0.390957	0.695829	0.932509			OSBPL11	851.342	0.206367	0.637617	0.323654	0.7462	0.961843
ITPRIP	50.4547	0.550971	0.81566	0.675491	0.499364	0.743402			SON	2879.65	0.123791	0.151817	0.815393	0.414848	0.6428			SMARCC1	577.28	0.28324	0.560998	0.504885	0.613639	0.84907			ARL14EPL	1110.6	0.211143	0.537855	0.392564	0.694641	0.932509			RWDD2B	401.373	-0.219904	0.679081	-0.323826	0.74607	0.961843
GBP4	792.389	-0.327705	0.485502	-0.674982	0.499687	0.743755			TXNDC12	775.053	-0.129258	0.158565	-0.815173	0.414973	0.642919			ETNPPL	394.505	0.275791	0.546556	0.504597	0.613842	0.849119			ATP5F1E	884.356	-0.15476	0.393122	-0.39367	0.693825	0.932509			SYNDIG1	142.403	-0.221693	0.684943	-0.323666	0.746191	0.961843
CAGE1	10.6865	-0.568352	0.842064	-0.674951	0.499707	0.743755			NDST2	86.787	0.441802	0.542197	0.814836	0.415166	0.643125			NUDT9	892.135	0.223972	0.443832	0.504631	0.613818	0.849119			BRK1	2801.56	-0.0898566	0.230599	-0.389667	0.696783	0.932509			LOC101903400	19.3601	0.181985	0.56297	0.323259	0.746499	0.962126
LOC101906311	7.54428	0.557816	0.826818	0.674654	0.499896	0.743957			KIAA1671	50.7749	0.420426	0.515995	0.814786	0.415195	0.643125			PLEKHD1	95.399	0.399747	0.792605	0.504346	0.614018	0.849182			CALCOCO2	700.112	0.182764	0.469034	0.389661	0.696787	0.932509			CALCOCO2	698.752	0.132142	0.410143	0.322185	0.747313	0.962252
NAA20	2559.76	-0.216104	0.320397	-0.674488	0.500001	0.744034			ABCC10	41.3053	0.497639	0.611217	0.814177	0.415543	0.643596			ZNF219	8.08447	0.34557	0.685106	0.504404	0.613977	0.849182			CCS	141.938	-0.234018	0.598855	-0.390776	0.695963	0.932509			CECR2	172.058	0.164548	0.510402	0.322389	0.747158	0.962252
CDK3	25.7866	-0.548071	0.813129	-0.674028	0.500294	0.74435			WDR53	296.749	0.19795	0.243234	0.813825	0.415745	0.643841			TMEM170A	1401.29	-0.159848	0.317339	-0.503713	0.614463	0.849707			CDK6	91.2419	-0.32868	0.837424	-0.392489	0.694697	0.932509			CHN2	597.505	0.174985	0.542957	0.322281	0.74724	0.962252
LOC112449300	20.2102	0.59082	0.876605	0.673987	0.50032	0.74435			CCR4	3.76203	0.472791	0.58116	0.81353	0.415914	0.644034			ANKS1A	204.042	0.397262	0.788874	0.503581	0.614556	0.849745			CERS2	1550.01	-0.213733	0.546133	-0.391357	0.695533	0.932509			IPMK	709.356	-0.171966	0.533411	-0.322389	0.747158	0.962252
NDUFA2	4337.36	-0.265487	0.39421	-0.673465	0.500652	0.744764			ARF3	919.551	0.139261	0.171201	0.813436	0.415968	0.644049			LOC100847850	7.21224	0.408251	0.81101	0.503386	0.614693	0.849844			CRELD2	777.741	0.243858	0.624863	0.390259	0.696345	0.932509			LOC785761	20.9917	0.201971	0.626746	0.322253	0.747261	0.962252
ALKBH8	153.814	-0.277978	0.412889	-0.673251	0.500788	0.744887			LOC112447361	44.6293	-0.450203	0.553536	-0.813323	0.416033	0.64408			FDXR	733.977	0.236699	0.470572	0.503003	0.614962	0.850125			CYBC1	275.74	0.328347	0.838794	0.391452	0.695463	0.932509			MELK	2538.25	0.111746	0.346374	0.322617	0.746986	0.962252
PPP4C	2751.1	-0.154581	0.229793	-0.672696	0.50114	0.745094			WFDC3	48.974	-0.349043	0.429225	-0.813194	0.416107	0.644126			BRD1	135.116	0.346442	0.689373	0.502546	0.615284	0.850148			ELMSAN1	439.015	0.311125	0.798927	0.389429	0.696959	0.932509			NMT2	371.837	-0.220127	0.682637	-0.322466	0.7471	0.962252
BAG3	115.672	0.367031	0.545564	0.672754	0.501104	0.745094			LUZP1	392.666	-0.17936	0.220641	-0.812904	0.416273	0.644315			CCT2	13630.1	0.0934186	0.185971	0.502328	0.615437	0.850148			EYA3	381.821	0.326562	0.838842	0.3893	0.697054	0.932509			PFDN6	1969.5	-0.127348	0.395054	-0.322355	0.747184	0.962252
DDX4	68.2595	0.590256	0.877127	0.672943	0.500984	0.745094			PKN2	456.468	0.18907	0.232713	0.812457	0.41653	0.644506			CRTAP	346.878	-0.271708	0.540849	-0.502373	0.615405	0.850148			FAM193A	42.5703	-0.308764	0.788045	-0.39181	0.695198	0.932509			PISD	209.53	-0.189451	0.586692	-0.322914	0.74676	0.962252
MCF2L2	7.56609	-0.590395	0.877486	-0.672825	0.501059	0.745094			CCDC85C	188.155	-0.19888	0.244778	-0.81249	0.41651	0.644506			DENND2D	1428.91	-0.281914	0.561113	-0.50242	0.615372	0.850148			FAM210B	131.111	0.321881	0.81832	0.393344	0.694065	0.932509			LOC112447103	265.022	-0.178293	0.554244	-0.321687	0.74769	0.96243
APH1B	46.5882	-0.538437	0.800643	-0.672506	0.501262	0.745116			PIGS	452.092	-0.205996	0.25354	-0.812479	0.416517	0.644506			FAM13A	5.71851	-0.344027	0.684321	-0.502728	0.615156	0.850148			FAM76A	214.345	-0.326618	0.838796	-0.389389	0.696989	0.932509			LRRC8B	24.7961	0.154853	0.481165	0.321829	0.747582	0.96243
SLC26A2	23.549	-0.591975	0.880198	-0.672548	0.501235	0.745116			NKX1-2	32.4032	0.391999	0.482688	0.812116	0.416725	0.64474			SIPA1L3	78.125	0.285746	0.568467	0.50266	0.615203	0.850148			FKBPL	176.079	-0.325616	0.828451	-0.393042	0.694289	0.932509			MED19	600.297	0.125402	0.3897	0.321791	0.747611	0.96243
UTP3	946.838	-0.15328	0.228038	-0.672169	0.501476	0.745338			NPTN	789.013	-0.175335	0.215995	-0.811752	0.416934	0.644994			TRIM56	33.4593	0.37539	0.747094	0.502467	0.615339	0.850148			G6PD	131.431	0.315731	0.80442	0.392495	0.694692	0.932509			LOC112449302	150.132	0.144291	0.448724	0.321558	0.747787	0.962453
TSHZ1	13.3734	-0.590989	0.879312	-0.672103	0.501518	0.745338			TMEM236	11.2423	-0.505772	0.623153	-0.811634	0.417002	0.64503			RNF40	165.209	0.41247	0.821302	0.502214	0.615517	0.850168			GAS6	91.1461	-0.28644	0.73548	-0.389461	0.696935	0.932509			UPF1	331.026	0.210012	0.65338	0.321425	0.747889	0.962481
LOC785873	211.279	0.324784	0.483333	0.671968	0.501604	0.745386			ZNF280D	79.9808	0.507285	0.625289	0.811282	0.417204	0.645078			ASH1L	165.713	0.395434	0.787555	0.502103	0.615595	0.850185			GTF2E2	3956.96	-0.0972256	0.248867	-0.390673	0.696039	0.932509			CREB3L4	38.9806	0.175963	0.548202	0.320983	0.748224	0.962514
LGALS7	630.34	-0.277411	0.413014	-0.671676	0.50179	0.745584			PRDM15	32.3864	0.47132	0.580966	0.811271	0.41721	0.645078			LOC100297099	38.4228	-0.398447	0.793731	-0.501993	0.615672	0.850202			HYOU1	389.084	0.327184	0.838329	0.390281	0.696329	0.932509			MYL12B	6334.61	0.108297	0.337503	0.320876	0.748304	0.962514
NUDT21	2023.82	-0.171588	0.255548	-0.671454	0.501932	0.745715			SENP1	118.672	0.273658	0.337269	0.811394	0.417139	0.645078			NAA50	2491.3	-0.156136	0.311106	-0.501872	0.615757	0.850229			IQCK	7.30428	-0.294092	0.749896	-0.392177	0.694928	0.932509			PGBD5	20.6825	-0.175185	0.545979	-0.320865	0.748313	0.962514
RPLP1	6311.79	-0.233986	0.348776	-0.670878	0.502298	0.745784			RASGRF1	32.3946	-0.443955	0.547129	-0.811426	0.417121	0.645078			DIAPH1	269.632	0.377525	0.752757	0.501523	0.616003	0.850316			LCLAT1	337.43	0.326033	0.836322	0.389842	0.696653	0.932509			PRDM10	66.3105	0.177255	0.551709	0.321283	0.747996	0.962514
TAF5	433.603	-0.233291	0.347702	-0.670951	0.502252	0.745784			METTL4	51.4358	0.466251	0.574853	0.811078	0.417321	0.645112			GORASP2	1574.72	-0.131034	0.261205	-0.501653	0.615911	0.850316			LOC100139360	1326.06	-0.146503	0.373271	-0.392484	0.6947	0.932509			TSG101	1108.45	0.12757	0.397302	0.32109	0.748142	0.962514
AGPAT2	230.476	0.32578	0.485533	0.670973	0.502237	0.745784			INTS5	44.1893	0.418632	0.516124	0.811107	0.417304	0.645112			LOC104968479	12.4743	-0.376952	0.75172	-0.501452	0.616053	0.850316			LOC112447190	11.396	0.302681	0.769884	0.393151	0.694208	0.932509			DICER1	110.248	-0.185496	0.578471	-0.320666	0.748463	0.962606
LOC101905029	121.343	0.303403	0.452128	0.671055	0.502185	0.745784			PTPRN	9.37128	-0.500547	0.617232	-0.810955	0.417392	0.645153			LOC112443329	16.0938	0.419957	0.837553	0.50141	0.616083	0.850316			LOC512672	12.5586	0.244367	0.62654	0.390026	0.696517	0.932509			COX6A1	28302.2	0.121447	0.378994	0.320447	0.74863	0.962615
MOG	114.572	0.396075	0.59023	0.671052	0.502188	0.745784			BEND4	4.53338	0.472305	0.582536	0.810773	0.417496	0.645177			LIN9	690.591	-0.367429	0.73309	-0.501205	0.616227	0.850334			LONP2	3606.87	-0.186527	0.47389	-0.393608	0.69387	0.932509			DPM3	360.686	0.128801	0.401838	0.32053	0.748567	0.962615
CDKL5	40.2566	-0.477883	0.712157	-0.671036	0.502198	0.745784			MMP15	131.919	-0.261025	0.321937	-0.810795	0.417483	0.645177			LOC112447103	216.611	-0.201095	0.401161	-0.501283	0.616172	0.850334			MGME1	326.617	-0.259192	0.659048	-0.393283	0.694111	0.932509			CDK8	194.389	0.215239	0.672313	0.320146	0.748857	0.962639
RTL8C	275.264	0.189418	0.282392	0.670765	0.50237	0.745811			CHMP2B	608.302	-0.142886	0.176271	-0.8106	0.417595	0.645225			LOC615223	34.5866	0.402861	0.804448	0.500792	0.616518	0.850555			MIA	7.38799	0.24631	0.626954	0.392868	0.694417	0.932509			GFM1	2234.09	0.119377	0.373322	0.319771	0.749142	0.962639
ADAM8	7.77218	0.561809	0.837736	0.670627	0.502458	0.745862			AKTIP	1219.27	-0.154106	0.190122	-0.810564	0.417616	0.645225			TBC1D17	133.121	-0.399986	0.798576	-0.500874	0.616459	0.850555			MTFR2	2258.77	0.174959	0.445516	0.392711	0.694533	0.932509			PLD6	278.616	0.188634	0.590252	0.319581	0.749286	0.962639
ANKRD12	431.794	-0.224	0.334143	-0.670371	0.502621	0.746025			MCM9	109.966	0.273993	0.338316	0.809873	0.418013	0.645701			OST4	3692.82	-0.150083	0.299779	-0.500646	0.616621	0.850606			NAA30	666.052	0.300001	0.760675	0.394388	0.693295	0.932509			RNF139	470.86	-0.200186	0.626173	-0.319698	0.749197	0.962639
DBNL	4534.64	-0.221379	0.330363	-0.670108	0.502789	0.746116			KIF20B	417.487	-0.25303	0.312408	-0.809934	0.417978	0.645701			DCTN4	1646.44	-0.145958	0.291695	-0.500379	0.616808	0.850775			NOL10	1242.52	-0.194555	0.494348	-0.393559	0.693907	0.932509			SSSCA1	1448.59	0.121451	0.379982	0.319622	0.749255	0.962639
NCKIPSD	58.9332	-0.439698	0.656083	-0.670187	0.502739	0.746116			SETMAR	60.4318	-0.327293	0.404253	-0.809624	0.418156	0.645854			MEGF8	15.7411	0.37271	0.745466	0.499969	0.617097	0.850992			PAXIP1	139.405	-0.326918	0.838732	-0.389776	0.696702	0.932509			TCTN2	79.8012	0.160795	0.502499	0.319992	0.748975	0.962639
TLE1	247.387	0.186947	0.279038	0.66997	0.502877	0.746166			CD302	13.5213	-0.506902	0.626235	-0.809444	0.41826	0.645945			NDUFAF8	946.173	-0.116681	0.233347	-0.500034	0.617051	0.850992			PCLO	26.5451	0.298145	0.765888	0.38928	0.697069	0.932509			VAMP7_1	590.562	-0.18177	0.568102	-0.31996	0.748998	0.962639
DLX5	7.7704	-0.586669	0.875826	-0.669846	0.502956	0.746204			CD14	28.6645	0.500688	0.618822	0.809098	0.418459	0.646184			COQ8A	43.8524	0.413335	0.827592	0.499443	0.617467	0.851231			PEX10	220.03	0.292966	0.752434	0.389358	0.697011	0.932509			VBP1	5542.94	0.124274	0.388107	0.320205	0.748813	0.962639
N4BP2	658.768	0.214704	0.320624	0.669646	0.503084	0.746239			FIGNL1	195.142	0.295468	0.365253	0.808941	0.418549	0.646254			LOC101906791	28.4413	-0.423983	0.848834	-0.499489	0.617435	0.851231			PLCB3	552.764	-0.189147	0.485956	-0.389227	0.697108	0.932509			MFSD10	193.692	0.188059	0.588913	0.319333	0.749474	0.962677
VAV2	11.0189	0.568282	0.848636	0.669642	0.503086	0.746239			APOBEC2	16.874	0.495123	0.612626	0.808198	0.418977	0.646846			SLC45A3	13.1991	0.342672	0.686028	0.499502	0.617426	0.851231			PRUNE2	214.051	-0.303448	0.77521	-0.39144	0.695472	0.932509			ST3GAL3	58.834	0.189385	0.592874	0.319435	0.749397	0.962677
GCC1	7.39457	0.565389	0.844532	0.66947	0.503195	0.746322			LOC533307	15.7947	-0.422359	0.522735	-0.807978	0.419103	0.646972			DOT1L	138.92	-0.341518	0.68442	-0.498989	0.617787	0.851275			RAB3GAP2	173.036	-0.326981	0.838774	-0.389831	0.696661	0.932509			ACSM5	14.2908	0.146857	0.460275	0.319064	0.749678	0.962836
APOBEC3H	23.208	0.554693	0.829304	0.668866	0.503581	0.746815			LOC101905786	10.0495	-0.4893	0.605723	-0.807794	0.419209	0.647067			JADE1	667.191	0.152595	0.305842	0.498933	0.617827	0.851275			RAP1GDS1	1469.64	-0.128018	0.32848	-0.389729	0.696737	0.932509			KDM8	14.2137	0.1478	0.464272	0.318347	0.750222	0.963228
COQ3	1062.27	-0.187829	0.280953	-0.668541	0.503788	0.746977			TMX3	227.844	-0.195323	0.241824	-0.807706	0.41926	0.647077			LRRFIP2	1213.11	0.215161	0.431073	0.49913	0.617688	0.851275			REV1	118.701	-0.32726	0.838093	-0.390481	0.696181	0.932509			UBFD1	2261.9	-0.0807513	0.253514	-0.318528	0.750085	0.963228
GTF2IRD2	20.9121	0.588699	0.880593	0.668526	0.503798	0.746977			NCBP2	1901.49	-0.166712	0.20644	-0.807559	0.419344	0.647139			SYTL3	37.1646	0.35222	0.705496	0.499251	0.617602	0.851275			RGS19	126.585	-0.329945	0.838679	-0.39341	0.694017	0.932509			YWHAH	2841.97	0.0874629	0.274739	0.318349	0.75022	0.963228
DCP1B	44.8537	-0.535886	0.802143	-0.668068	0.50409	0.747332			ZFHX2	10.7053	0.505636	0.62626	0.80739	0.419442	0.64722			TMEM222	331.13	0.24192	0.484848	0.498961	0.617807	0.851275			2005-09-01	24.7812	0.258585	0.657324	0.393391	0.694031	0.932509			SERPINC1	23.0474	0.152014	0.477937	0.318063	0.750437	0.963402
RBM44	28.5201	-0.557299	0.834591	-0.667751	0.504292	0.747552			GRINA	153.611	0.267345	0.331224	0.807143	0.419584	0.647371			TTC37	587.618	0.298455	0.598464	0.498702	0.617989	0.851408			SERPINE2	1999.25	0.167927	0.430579	0.390002	0.696535	0.932509			B3GNT5	145.769	0.163926	0.515992	0.317691	0.750719	0.963458
LOC104971691	6.35831	0.537448	0.805059	0.667588	0.504397	0.747627			PNPLA4	119.629	0.29134	0.361137	0.806732	0.419821	0.647668			AAMDC	254.804	0.252671	0.506795	0.498566	0.618085	0.851449			SLC45A4	49.0745	0.30511	0.779561	0.391387	0.695511	0.932509			CAV1	154.728	0.191322	0.60186	0.317885	0.750572	0.963458
FILIP1	30.47	-0.486192	0.728498	-0.66739	0.504523	0.747735			LOC785386	22.7876	-0.387313	0.48043	-0.80618	0.420139	0.64809			CAMTA1	1115.65	0.162633	0.326321	0.498385	0.618213	0.851535			SRBD1	837.87	0.246652	0.626301	0.393823	0.693711	0.932509			PHLDB2	43.253	-0.186576	0.58725	-0.317712	0.750703	0.963458
TALDO1	8119.74	-0.141727	0.212423	-0.667192	0.50465	0.747793			NAV1	11.3261	0.499178	0.619317	0.806014	0.420235	0.648168			AGMAT	16.4475	0.373269	0.7497	0.497891	0.618561	0.851585			STX18	391.992	-0.273559	0.696417	-0.392809	0.694461	0.932509			COMMD3	2710.54	0.11456	0.361222	0.317145	0.751134	0.963478
PRR36	54.2753	-0.393975	0.590525	-0.667161	0.504669	0.747793			RAB37	17.061	0.455472	0.565741	0.805089	0.420768	0.648796			GBP5	63.3114	0.380928	0.764918	0.497998	0.618485	0.851585			SYT14	121.933	0.326686	0.838813	0.389463	0.696934	0.932509			MSL2	460.67	-0.216616	0.682962	-0.317171	0.751114	0.963478
C17H22orf39	221.907	-0.237689	0.356354	-0.667003	0.50477	0.747864			DDHD1	164.697	0.210551	0.26153	0.805076	0.420776	0.648796			HIGD1A	4557.28	0.101889	0.204583	0.498035	0.618459	0.851585			TMEM201	108.147	0.327689	0.837849	0.391108	0.695717	0.932509			MTHFD2	3388.76	0.128446	0.404734	0.317359	0.750971	0.963478
LOC104976116	11.3038	0.505376	0.757935	0.666781	0.504912	0.747994			AEBP2	149.822	-0.269612	0.334888	-0.805083	0.420772	0.648796			LOC107133219	10.501	0.341369	0.685659	0.497869	0.618576	0.851585			TOR1AIP1	85.2343	0.287535	0.734855	0.391281	0.695589	0.932509			SUMO2	6183.48	0.0802833	0.253128	0.317165	0.751118	0.963478
SOWAHB	510.796	-0.213157	0.319819	-0.666495	0.505095	0.748027			LOC112446034	3.60007	0.503443	0.626087	0.80411	0.421333	0.649587			LOC112442409	24.4947	0.397609	0.798774	0.497775	0.618643	0.851585			TRIQK	18.7913	-0.3053	0.781419	-0.390699	0.69602	0.932509			UQCR10	8977.36	-0.103619	0.326403	-0.317458	0.750896	0.963478
RING1	113.447	0.419944	0.629941	0.66664	0.505002	0.748027			PURA	118.013	0.280954	0.349631	0.803572	0.421644	0.649929			TOLLIP	459.687	0.234996	0.472037	0.497834	0.618601	0.851585			WARS2	432.58	-0.323629	0.82588	-0.39186	0.695162	0.932509			COPB1	3717.2	0.127116	0.401758	0.316401	0.751698	0.963896
ZHX1	10.228	0.577376	0.866209	0.666556	0.505056	0.748027			FAM122A	207.471	0.212931	0.264974	0.803594	0.421631	0.649929			LOC112449358	5.98874	-0.39661	0.797246	-0.497474	0.618855	0.851696			ZCCHC6	562.331	0.221865	0.56775	0.39078	0.69596	0.932509			DIMT1	1618.77	0.132988	0.420455	0.316295	0.751778	0.963896
NDUFA5	3737.93	-0.196299	0.294793	-0.665889	0.505482	0.748112			NSG1	32.6707	-0.373894	0.465355	-0.80346	0.421709	0.64996			TAB2	585.345	0.252333	0.507146	0.497555	0.618797	0.851696			KAT6A	42.324	-0.296183	0.761255	-0.389073	0.697222	0.932563			LOC101905616	110.926	-0.197718	0.624978	-0.31636	0.751729	0.963896
PCGF6	566.401	-0.222638	0.334302	-0.66598	0.505424	0.748112			PISD	128.268	-0.307754	0.38308	-0.803366	0.421763	0.649974			FRS3	7.60893	-0.360169	0.724464	-0.497152	0.619082	0.851898			CBL	131.001	0.314202	0.80804	0.388844	0.697391	0.93269			RSPRY1	410.266	-0.131923	0.416909	-0.31643	0.751676	0.963896
LOC104974444	150.831	-0.51717	0.776744	-0.665818	0.505527	0.748112			ARMC10	1467.55	-0.123607	0.153896	-0.803189	0.421866	0.650063			LOC100847182	14.9262	-0.418901	0.842722	-0.497081	0.619132	0.851898			KANTR	63.3361	-0.324797	0.836006	-0.38851	0.697639	0.932761			SLC6A8	834.91	0.18762	0.593926	0.315898	0.75208	0.964079
ATXN7	139.239	0.329621	0.494795	0.666176	0.505299	0.748112			LYZ3	4.4716	-0.436284	0.543299	-0.803028	0.421959	0.650073			DOCK3	86.4062	0.339958	0.684584	0.496591	0.619477	0.852011			RNF212B	613.63	-0.214374	0.551618	-0.388628	0.697551	0.932761			SYNE3	107.533	0.21343	0.675439	0.315987	0.752012	0.964079
ZNF624	59.4471	0.554498	0.832569	0.666009	0.505405	0.748112			SEC14L2	14.3506	-0.445312	0.554545	-0.803023	0.421962	0.650073			LOC100140915	100.349	0.400048	0.805468	0.496665	0.619425	0.852011			VDAC3	2923.57	0.106228	0.273451	0.388472	0.697667	0.932761			OXLD1	213.176	-0.179407	0.568345	-0.315665	0.752256	0.964145
ID3	21.1912	0.560887	0.84224	0.665947	0.505445	0.748112			TMCC2	11.5777	-0.477677	0.594943	-0.802896	0.422035	0.650117			RAD52	437.438	-0.237423	0.477881	-0.496824	0.619314	0.852011			ID2	933.558	0.262492	0.676015	0.388294	0.697799	0.932839			PRPF31	727.025	-0.110327	0.349556	-0.315619	0.752292	0.964145
SLC29A4	7.3109	0.580053	0.870784	0.666127	0.50533	0.748112			RASL10B	16.7639	-0.475848	0.592834	-0.802666	0.422168	0.650253			SF3B6	3727.48	-0.118862	0.23928	-0.496748	0.619367	0.852011			LOC112442652	22.8007	-0.303555	0.782277	-0.38804	0.697987	0.932991			CYB561D1	53.5221	-0.211411	0.670866	-0.315131	0.752662	0.964211
KIF13B	303.195	0.367546	0.552257	0.665535	0.505709	0.748301			ANKRD12	343.632	0.172756	0.215274	0.802492	0.422269	0.65027			LOC510185	1527.88	0.276257	0.556452	0.496462	0.619569	0.852046			SIKE1	1028.94	-0.127606	0.329089	-0.387755	0.698197	0.933113			LOC112443117	38.6202	-0.204661	0.648802	-0.315444	0.752424	0.964211
EIF1AX	7757.64	0.239228	0.35953	0.665391	0.505801	0.748358			CCNE1	1037.85	0.153284	0.190997	0.802545	0.422238	0.65027			PLD6	175.175	-0.355815	0.716848	-0.496361	0.61964	0.852054			TMEM225B	290.358	0.314834	0.81202	0.387717	0.698226	0.933113			MLYCD	95.733	-0.215528	0.683585	-0.31529	0.752542	0.964211
CL46	7.8689	0.566932	0.852496	0.665026	0.506034	0.748624			CRNKL1	763.371	0.138002	0.171998	0.802348	0.422352	0.65033			BRB	1855.41	0.405535	0.817578	0.49602	0.61988	0.852248			LOC112448335	8.83225	0.243629	0.628644	0.387547	0.698351	0.933182			PPP1R3E	21.6237	0.149925	0.475733	0.315146	0.752651	0.964211
HADH	1052.64	-0.164031	0.246845	-0.664511	0.506363	0.748721			F2R	155.703	0.385916	0.481066	0.80221	0.422432	0.650384			LOC101903402	335.194	-0.196132	0.395448	-0.495974	0.619912	0.852248			ZSWIM4	69.5785	-0.315157	0.813909	-0.387213	0.698598	0.933413			MRPS9	833.069	0.108638	0.344933	0.314953	0.752797	0.964283
AURKC	631.31	0.194698	0.29297	0.664567	0.506328	0.748721			RAB39B	21.7359	0.478557	0.596779	0.801899	0.422611	0.650591			ZNF330	1282.98	0.16758	0.337956	0.495864	0.61999	0.852265			C20H5orf22	589.902	0.307019	0.795584	0.385904	0.699568	0.933727			MTCP1	12.0018	0.170215	0.540784	0.314756	0.752947	0.964371
PURA	112.606	0.460984	0.693623	0.664604	0.506304	0.748721			LOC112443325	3.46726	0.493356	0.615341	0.80176	0.422692	0.650646			ARHGAP32	94.1681	0.419645	0.848142	0.494781	0.620754	0.852386			CUEDC1	24.2634	-0.321248	0.832756	-0.385765	0.69967	0.933727			FKTN	197.267	0.214776	0.682738	0.314581	0.75308	0.96444
GPR180	71.2442	0.429987	0.646779	0.664812	0.50617	0.748721			LOC112448315	3.53998	0.490599	0.6123	0.801239	0.422993	0.650934			BBOF1	244.551	-0.262854	0.530949	-0.495064	0.620555	0.852386			DHX37	221.476	-0.278411	0.72178	-0.385728	0.699698	0.933727			MYL6	64462	0.0922688	0.293508	0.314366	0.753243	0.964547
KLC3	44.0403	-0.359834	0.541508	-0.664504	0.506368	0.748721			DUS4L	144.218	0.292898	0.365572	0.801205	0.423013	0.650934			GATA6	2710.59	-0.115653	0.233739	-0.494795	0.620745	0.852386			FAM83G	235.695	-0.208292	0.538806	-0.386581	0.699066	0.933727			BPIFA1	56.4982	-0.183105	0.583265	-0.313931	0.753573	0.96483
SMPD2	637.572	0.219661	0.330607	0.664416	0.506424	0.748724			TRIM62	112.392	-0.386867	0.482836	-0.80124	0.422993	0.650934			HMX1	25.6842	-0.420056	0.849349	-0.494562	0.620909	0.852386			JUND	691.547	-0.14268	0.369516	-0.386126	0.699403	0.933727			LOC787858	604.595	0.209286	0.66717	0.313692	0.753755	0.96483
ARMC10	1999.89	-0.155904	0.234829	-0.663907	0.50675	0.749127			LOC101905262	3.79654	0.456238	0.569614	0.800959	0.423156	0.651084			IRF9	29.9915	-0.377846	0.763447	-0.494921	0.620656	0.852386			LOC107132617	29.7465	-0.322173	0.835291	-0.385701	0.699718	0.933727			PEX10	205.541	0.158597	0.505563	0.313704	0.753746	0.96483
ZNF287	77.2243	-0.573449	0.864004	-0.663712	0.506875	0.749233			EZH1	8.07108	-0.4953	0.618612	-0.800662	0.423327	0.651279			LOC107131494	76.3343	0.200716	0.405623	0.494834	0.620718	0.852386			PPA1	3951.45	-0.167512	0.433621	-0.386309	0.699268	0.933727			SMTN	104.775	0.214692	0.684485	0.313655	0.753783	0.96483
RIOK2	2203.09	-0.19521	0.294193	-0.663543	0.506983	0.749234			LOC100140226	49.8816	-0.426953	0.533389	-0.800454	0.423448	0.651397			LOC112444876	19.778	0.348652	0.704058	0.495203	0.620457	0.852386			SHPK	414.862	-0.32396	0.838807	-0.386215	0.699338	0.933727			MIR677	42.8508	0.21455	0.684778	0.313314	0.754042	0.965059
FOXQ1	12.9499	-0.576071	0.868145	-0.663566	0.506968	0.749234			CMAS	180.968	-0.258793	0.3234	-0.800227	0.423579	0.651529			LOC112449175	6.27299	0.392494	0.793321	0.494748	0.620778	0.852386			SLC34A2	854.347	0.269321	0.696552	0.386648	0.699017	0.933727			B4GALT7	387.318	-0.160649	0.514061	-0.312509	0.754654	0.965112
FIBIN	10.8518	0.584305	0.880751	0.663417	0.507064	0.749274			PPP1R16A	108.12	0.288005	0.35999	0.800036	0.42369	0.651631			LYPD2	8.34405	0.415374	0.838261	0.495519	0.620234	0.852386			SMYD3	120.192	-0.323431	0.838565	-0.385696	0.699722	0.933727			EMC9	141.574	0.164569	0.527111	0.312209	0.754882	0.965112
CYB5RL	568.089	-0.171279	0.258219	-0.663309	0.507133	0.749297			VSTM4	29.9364	0.484616	0.605903	0.799823	0.423813	0.65165			MAP6D1	159.561	0.406627	0.822205	0.494557	0.620913	0.852386			TMEM129	113.536	0.324077	0.838496	0.386498	0.699128	0.933727			FIGN	43.6282	0.206706	0.660291	0.313052	0.754241	0.965112
NMT1	2289.85	0.153603	0.231791	0.662678	0.507537	0.749553			PDCD4	314.939	-0.246559	0.308252	-0.799864	0.42379	0.65165			PLPBP	4996.91	0.165617	0.334825	0.494638	0.620856	0.852386			TNS3	324.623	0.323457	0.837546	0.386196	0.699351	0.933727			GFY	13.989	0.198721	0.636403	0.312257	0.754846	0.965112
SPOPL	235.622	-0.349545	0.52752	-0.662619	0.507575	0.749553			RHEX	3.66829	-0.500543	0.62585	-0.799782	0.423837	0.65165			SCOC	489.121	-0.232183	0.469502	-0.49453	0.620932	0.852386			ANKS3	135.014	-0.285069	0.73941	-0.385535	0.699841	0.933737			GPR39	90.8061	-0.20869	0.667293	-0.312741	0.754477	0.965112
TBC1D2B	144.961	0.393238	0.593422	0.662661	0.507547	0.749553			D2HGDH	49.1855	-0.365299	0.456842	-0.799617	0.423933	0.651728			STK19	255.666	-0.289123	0.58353	-0.495473	0.620266	0.852386			SLC28A3	561.816	0.323284	0.838788	0.385418	0.699928	0.933737			GSR	2038.7	0.144411	0.462483	0.312251	0.75485	0.965112
NPDC1	81.1348	0.403876	0.609334	0.662815	0.507449	0.749553			LOC112447316	6.89166	0.459424	0.574651	0.799483	0.42401	0.651738			LOC112446033	17.0988	0.413718	0.836773	0.494421	0.621009	0.852401			TRNAG-CCC_109	51.7261	-0.261076	0.677441	-0.385386	0.699951	0.933737			LOC104971501	226.672	-0.185014	0.591943	-0.312553	0.75462	0.965112
LOC101902180	21.8482	0.573138	0.864851	0.662701	0.507522	0.749553			RAP1GAP	63.1224	-0.35214	0.440477	-0.799451	0.424029	0.651738			KPNA5	26.6884	0.409925	0.829488	0.49419	0.621172	0.852535			WDR38	1434.13	-0.149937	0.389267	-0.385179	0.700105	0.933797			LOC524181	129.858	-0.210519	0.673325	-0.312655	0.754543	0.965112
SMARCD1	397.467	-0.221837	0.335048	-0.662105	0.507904	0.7499			DERL3	82.4119	0.355971	0.445444	0.799139	0.42421	0.651768			LOC101904378	7.47256	-0.401768	0.813137	-0.494096	0.621239	0.852536			WDR83	1243.74	0.130592	0.339088	0.385126	0.700144	0.933797			PSMD9	1990.88	-0.0757752	0.242233	-0.31282	0.754418	0.965112
GLYR1	386.79	0.243209	0.367372	0.662025	0.507955	0.7499			TMEM248	850.948	0.108905	0.136284	0.799108	0.424228	0.651768			AXIN1	178.174	-0.25976	0.526364	-0.493498	0.621661	0.852563			SMC4	2554.08	0.157795	0.409853	0.385003	0.700235	0.93382			SH3BP4	789.064	0.186314	0.595681	0.312775	0.754452	0.965112
BBOX1	7.73551	-0.529564	0.799945	-0.662001	0.507971	0.7499			LUC7L3	994.249	-0.15543	0.194474	-0.799231	0.424156	0.651768			CERS2	1535.65	0.159725	0.323721	0.493405	0.621727	0.852563			FAM91A1	1801.49	0.191852	0.498903	0.384547	0.700573	0.933974			LOC101903744	30.7382	-0.180231	0.577802	-0.311925	0.755097	0.965181
CCDC150	17.5275	0.579539	0.87555	0.661915	0.508026	0.749902			RAD17	410.98	-0.180057	0.225308	-0.799159	0.424198	0.651768			CIP2A	705.883	0.25843	0.523954	0.493231	0.621849	0.852563			LOC100848385	144.707	0.322576	0.83863	0.384646	0.7005	0.933974			MRPL58	2589.74	0.069163	0.221759	0.311884	0.755129	0.965181
TRAFD1	1069.86	0.26295	0.397389	0.661695	0.508166	0.749951			LOC100847236	5.00617	0.473019	0.592081	0.798909	0.424343	0.651877			LOC100847917	194.951	0.408379	0.827275	0.493644	0.621558	0.852563			MERTK	466.87	0.320974	0.834657	0.384558	0.700565	0.933974			ZNF484	256.611	-0.205215	0.658114	-0.311823	0.755175	0.965181
FUBP3	197.812	-0.335258	0.506627	-0.661745	0.508135	0.749951			MICAL2	64.8155	0.341588	0.427738	0.798591	0.424527	0.652091			MAP3K2	210.884	0.390282	0.790784	0.493537	0.621633	0.852563			ARSG	13.5491	0.246514	0.641568	0.384236	0.700803	0.934083			IRX4	14.3615	0.177018	0.568183	0.31155	0.755382	0.965299
GNB2	1464.05	-0.209681	0.316933	-0.661593	0.508232	0.749968			LOC112446664	30.1801	-0.377284	0.472667	-0.798203	0.424752	0.652367			NANP	37.9216	-0.419078	0.849154	-0.493524	0.621642	0.852563			CAD	283.927	0.322327	0.838845	0.384251	0.700792	0.934083			SUDS3	1092.41	-0.105378	0.338415	-0.311386	0.755507	0.965299
RBM17	2102.95	-0.134615	0.203501	-0.661494	0.508295	0.749983			PRKD1	4.69915	-0.466615	0.58465	-0.798109	0.424807	0.652382			PFKFB3	65.4033	0.390708	0.791416	0.493682	0.62153	0.852563			CENPC	827.396	-0.244838	0.638094	-0.383702	0.701199	0.934186			THYN1	1424.06	0.104721	0.336263	0.311428	0.755476	0.965299
SPC25	1262.47	-0.187402	0.283382	-0.661305	0.508417	0.750018			ENOX2	60.5854	-0.440325	0.551816	-0.797957	0.424895	0.652449			PRSS53	6.43577	-0.410696	0.832526	-0.493314	0.621791	0.852563			FAM214B	169.11	-0.321825	0.838676	-0.383729	0.701179	0.934186			FAM47E	56.0327	0.183747	0.591215	0.310796	0.755956	0.965374
ADGRA3	190.081	0.534026	0.807553	0.66129	0.508427	0.750018			RAB3GAP1	610.522	0.186793	0.23417	0.797683	0.425054	0.652624			SLC37A1	162.094	0.402085	0.814354	0.493748	0.621484	0.852563			GEMIN4	549.254	0.181021	0.471861	0.383633	0.70125	0.934186			LOC112443242	15.3111	0.144077	0.463524	0.310831	0.755929	0.965374
REEP5	1697.45	0.214905	0.325302	0.660631	0.508849	0.750305			LOC781197	7.05797	-0.487704	0.611576	-0.797455	0.425187	0.652759			EPB41L5	1615.07	-0.247295	0.501723	-0.492891	0.62209	0.852802			JAK1	770.167	-0.298378	0.777461	-0.383785	0.701138	0.934186			MARF1	169.916	0.212537	0.684106	0.310679	0.756045	0.965374
SLC25A22	174.874	0.309743	0.468699	0.660859	0.508703	0.750305			LOC104971501	117.772	0.231683	0.290615	0.797217	0.425325	0.652902			CDK18	17.765	-0.417177	0.846631	-0.492749	0.62219	0.852849			SCRIB	71.2778	0.321842	0.838381	0.383885	0.701064	0.934186			RPP21	592.416	-0.126106	0.405242	-0.311187	0.755658	0.965374
ANK2	20.8269	0.563378	0.852657	0.660732	0.508784	0.750305			UBA3	1577.4	0.154136	0.193382	0.797057	0.425418	0.652976			BBS1	7.14358	-0.405023	0.822466	-0.492449	0.622402	0.85305			PIM3	398.504	-0.284801	0.742658	-0.383489	0.701357	0.93423			SH2D5	42.1989	0.182694	0.587427	0.311008	0.755795	0.965374
CHAC1	14.1976	0.581568	0.880362	0.660601	0.508868	0.750305			FCER1G	4.32359	-0.492717	0.618865	-0.796163	0.425937	0.653703			YAF2	166.766	-0.364989	0.741571	-0.492183	0.62259	0.853218			ALAD	5574.06	-0.121148	0.316626	-0.382621	0.702001	0.934233			SLC39A9	227.01	0.208859	0.672047	0.31078	0.755968	0.965374
LOC101904396	7.92847	0.524426	0.793903	0.660567	0.50889	0.750305			PIGK	947.827	-0.200146	0.25158	-0.795555	0.426291	0.654108			BCL9L	39.8708	-0.371743	0.755481	-0.492061	0.622676	0.853246			CCDC43	1234.78	0.228693	0.596652	0.383294	0.701502	0.934233			AGFG2	154.243	-0.205611	0.664735	-0.309313	0.757084	0.965419
EXOSC6	335.161	0.431569	0.653812	0.660081	0.509202	0.750514			SYT9	125.056	-0.306644	0.385443	-0.795563	0.426286	0.654108			ZADH2	95.9548	-0.404001	0.821278	-0.491917	0.622778	0.853295			CD24	31.9254	-0.308548	0.808274	-0.381736	0.702657	0.934233			BRB	1981.12	0.209765	0.677427	0.30965	0.756827	0.965419
PRMT6	320.063	-0.252461	0.382379	-0.660237	0.509102	0.750514			ELL2	365.835	-0.250915	0.315588	-0.795071	0.426572	0.65447			ABCG2	44.7414	0.392503	0.798328	0.491657	0.622962	0.85335			CDK5R2	9.84509	0.284052	0.743841	0.381872	0.702556	0.934233			CTDSPL2	539.734	0.108412	0.350188	0.309582	0.756879	0.965419
CHD5	9.60306	0.580071	0.878697	0.660149	0.509158	0.750514			CHST14	111.535	0.373863	0.470362	0.794841	0.426706	0.654607			CAPS	16.2337	0.415805	0.845848	0.491584	0.623014	0.85335			EFCAB10	30.1633	-0.320749	0.838156	-0.382684	0.701954	0.934233			EARS2	136.519	0.208164	0.673088	0.309268	0.757118	0.965419
LOC112442016	6.57641	-0.577878	0.875558	-0.660012	0.509246	0.750514			RPS24	5225.6	0.120195	0.151256	0.794645	0.42682	0.654712			VANGL1	131.65	0.417557	0.849414	0.491582	0.623015	0.85335			EMP2	28.5106	0.317168	0.829911	0.382171	0.702335	0.934233			GPAT4	714.373	0.153591	0.495278	0.310111	0.756477	0.965419
PLEKHG4	17.6369	-0.545105	0.826124	-0.659833	0.509361	0.750568			SLBP2	7.16844	0.481688	0.606287	0.794489	0.426911	0.65475			CBWD2	879.405	0.168783	0.343569	0.491264	0.62324	0.853567			HSP90AA1	46966.3	-0.0893764	0.233969	-0.382001	0.702461	0.934233			LOC107132993	506.607	0.116232	0.375809	0.309285	0.757104	0.965419
CUX2	9.64569	0.556058	0.842785	0.659786	0.509391	0.750568			STARD10	981.668	0.246771	0.31062	0.794448	0.426934	0.65475			RPL26L1	1003.14	-0.222675	0.453533	-0.490978	0.623442	0.853754			LMF2	21.8312	-0.28461	0.745491	-0.381775	0.702628	0.934233			LOC782688	592.67	0.0915119	0.295199	0.310001	0.75656	0.965419
LOC112444653	939.61	-0.385376	0.584675	-0.659128	0.509813	0.750841			THRAP3	1747.3	0.134399	0.169256	0.794056	0.427163	0.655031			COL1A2	115.214	0.401331	0.818165	0.490525	0.623762	0.854047			LOC101906717	49.6095	0.31858	0.834772	0.381636	0.702731	0.934233			PNPLA8	519.863	0.210183	0.677817	0.310088	0.756494	0.965419
FLOT1	394.396	-0.272949	0.413995	-0.659304	0.509701	0.750841			DOCK7	169.516	0.277473	0.349659	0.793553	0.427456	0.655411			STON1	118.886	0.396324	0.808016	0.49049	0.623787	0.854047			LOC107131750	17.069	-0.319692	0.837144	-0.381884	0.702547	0.934233			POLR2D	3154.8	-0.0910855	0.294379	-0.309416	0.757005	0.965419
SLC4A11	96.5978	-0.543388	0.824207	-0.659286	0.509712	0.750841			PRKAA2	15.7183	0.486144	0.61317	0.792836	0.427873	0.655761			IFT43	380.671	-0.360553	0.735443	-0.490252	0.623956	0.854076			LOC112442688	13.4808	-0.292748	0.76562	-0.382367	0.702189	0.934233			REV3L	116.913	-0.211892	0.684222	-0.309684	0.756802	0.965419
LOC613401	12.1107	0.491997	0.746491	0.659079	0.509845	0.750841			RPL38	3034.6	0.14337	0.180793	0.793009	0.427773	0.655761			MRRF	1493.77	-0.115517	0.235653	-0.4902	0.623992	0.854076			LOC112443467	16.735	-0.281596	0.736942	-0.382114	0.702377	0.934233			RTCB	4288.79	-0.131511	0.423764	-0.31034	0.756302	0.965419
SCNN1G	6.42063	-0.560458	0.850351	-0.65909	0.509838	0.750841			NUDT16L1	548.844	-0.145788	0.183879	-0.792848	0.427866	0.655761			POLR1A	76.8906	-0.416114	0.848898	-0.490181	0.624006	0.854076			LOC790009	235.211	0.320015	0.838642	0.381588	0.702767	0.934233			SCAF11	1083.92	-0.127544	0.412335	-0.30932	0.757078	0.965419
MLF1	54.7096	-0.341617	0.51849	-0.658868	0.50998	0.750961			ALKBH8	100.373	-0.314711	0.396993	-0.792737	0.427931	0.655761			LOC112444478	6.23715	-0.390843	0.797542	-0.490059	0.624092	0.854104			RSU1	2178.64	-0.0843928	0.220541	-0.382662	0.70197	0.934233			VSTM4	81.5709	0.183103	0.590449	0.310108	0.756479	0.965419
TMTC4	427.829	0.206168	0.313121	0.658429	0.510263	0.751062			RAET1G	41.469	-0.444218	0.560341	-0.792764	0.427916	0.655761			CDC37L1	1089.07	0.178968	0.365754	0.489312	0.624621	0.854377			SLC35E1	318.467	0.313376	0.818014	0.383094	0.70165	0.934233			PARP16	208.432	0.185899	0.601319	0.309152	0.757206	0.965429
SHPK	350.797	-0.335998	0.510275	-0.658464	0.51024	0.751062			STS	20.4216	-0.47999	0.605514	-0.792697	0.427954	0.655761			HMGXB4	69.707	-0.414966	0.847945	-0.489378	0.624574	0.854377			SLC6A8	865.06	0.287095	0.751051	0.382258	0.70227	0.934233			ABCF3	1786.03	-0.143211	0.465907	-0.307381	0.758554	0.965462
LOC100847374	50.7383	0.546049	0.829026	0.658663	0.510112	0.751062			PPP1R36	7.34939	-0.48501	0.612259	-0.792164	0.428265	0.656167			HNRNPA3	2820.23	-0.125742	0.256883	-0.489492	0.624494	0.854377			SMAD6	42.6776	0.318037	0.830841	0.382789	0.701876	0.934233			ARMC10	2639.16	-0.0855402	0.278318	-0.307347	0.758579	0.965462
WDR81	43.6972	0.543683	0.825732	0.658426	0.510264	0.751062			ZNF408	187.612	-0.242022	0.305601	-0.791955	0.428387	0.656285			MAP3K11	48.7013	-0.315743	0.644947	-0.489565	0.624442	0.854377			SMPD4	125.612	0.294889	0.771481	0.382237	0.702285	0.934233			BAAT	107.019	-0.207623	0.673796	-0.30814	0.757976	0.965462
RCCD1	843.707	0.18433	0.280116	0.658047	0.510508	0.751342			ZSWIM6	38.407	-0.39934	0.504905	-0.790922	0.428989	0.657139			SMG9	210.893	0.260998	0.533197	0.489496	0.624491	0.854377			UBTD2	207.185	-0.321092	0.838345	-0.383006	0.701715	0.934233			CAPN5	900.622	0.149644	0.486908	0.307335	0.758588	0.965462
RCHY1	1254.86	-0.133122	0.202345	-0.657896	0.510605	0.751405			CAPN1	79.3536	0.250112	0.316261	0.79084	0.429038	0.657143			LOC101905588	19.1081	0.399973	0.817922	0.489011	0.624834	0.854579			PYROXD1	635.532	0.107335	0.281421	0.381404	0.702904	0.934316			GALNT17	18.327	0.145605	0.472952	0.307865	0.758185	0.965462
DDX39B	3361.54	0.146662	0.222975	0.657748	0.5107	0.751466			IFT140	34.0444	0.349096	0.441664	0.790411	0.429288	0.657319			HDLBP	1948.04	0.234715	0.480423	0.488559	0.625154	0.854926			CCDC51	1169.61	0.134548	0.353035	0.381117	0.703116	0.934364			GCGR	249.558	-0.197683	0.642197	-0.307823	0.758217	0.965462
TBC1D15	880.327	-0.23916	0.363661	-0.657647	0.510765	0.751483			PPIP5K2	657.493	0.179348	0.226861	0.790565	0.429198	0.657319			ARRDC4	117.581	0.387624	0.794327	0.487991	0.625556	0.855206			DNTTIP1	1154.1	-0.191342	0.502137	-0.381056	0.703162	0.934364			HAUS2	1337.38	-0.130261	0.423071	-0.307894	0.758163	0.965462
SH3BP5L	112.145	0.36446	0.554352	0.657453	0.51089	0.751587			HYAL3	9.04803	-0.469195	0.593589	-0.790438	0.429272	0.657319			BCAT2	31.8407	0.398321	0.816071	0.488096	0.625482	0.855206			GEMIN6	991.04	0.167471	0.439289	0.381232	0.703031	0.934364			KLHL36	450.326	-0.149751	0.485734	-0.308298	0.757855	0.965462
IRAK2	19.6481	-0.569255	0.866616	-0.656871	0.511264	0.751979			TCN2	50.904	0.409308	0.517982	0.790197	0.429413	0.657399			C23H6orf89	172.739	0.410445	0.841057	0.488011	0.625542	0.855206			ENY2	3423	0.124813	0.327991	0.380537	0.703547	0.934716			LOC101903402	411.076	-0.166862	0.542837	-0.307388	0.758548	0.965462
ANGEL1	18.1137	0.578766	0.881017	0.65693	0.511226	0.751979			PQLC1	618.632	0.260936	0.33023	0.790166	0.429431	0.657399			CCDC68	3672.73	-0.128501	0.263591	-0.487501	0.625903	0.855452			LOC112449295	179.386	-0.208593	0.548393	-0.38037	0.703671	0.934716			LOC112442858	16.7094	-0.190959	0.620656	-0.307672	0.758332	0.965462
GM2A	9361.58	0.31705	0.483023	0.656387	0.511575	0.75208			FLNB	1352.32	-0.243056	0.307658	-0.79002	0.429516	0.657461			CREB1	157.281	0.166598	0.341769	0.487458	0.625934	0.855452			MCCC2	335.826	-0.318994	0.838783	-0.380306	0.703718	0.934716			LOC781533	300.298	-0.138918	0.451063	-0.307979	0.758098	0.965462
HNRNPR	2623.43	-0.204785	0.311983	-0.6564	0.511567	0.75208			OBSL1	116.324	0.36928	0.46758	0.789768	0.429663	0.657478			SGK3	153.873	-0.40691	0.83472	-0.487481	0.625918	0.855452			MYBPC2	28.3802	-0.294148	0.773463	-0.3803	0.703723	0.934716			LRRC8D	252.304	0.206483	0.669957	0.308203	0.757928	0.965462
TBC1D9B	229.374	-0.279371	0.425503	-0.656568	0.511459	0.75208			PPID	2866.92	0.162819	0.206145	0.789827	0.429629	0.657478			PPP3CC	477.883	-0.222915	0.457409	-0.487343	0.626015	0.855473			SIRT1	3577.21	-0.151806	0.399531	-0.379961	0.703974	0.934951			MIF	87.1496	0.203215	0.660832	0.307513	0.758453	0.965462
CLCN6	20.6219	0.472077	0.718949	0.65662	0.511425	0.75208			FKBP2	2586.16	-0.145776	0.184552	-0.789892	0.429591	0.657478			LOC101907386	20.3003	0.382131	0.784416	0.487153	0.62615	0.855567			AES	97.3673	0.298455	0.786731	0.379361	0.70442	0.935002			PRKCQ	223.413	-0.210788	0.684773	-0.307821	0.758218	0.965462
WFDC15B	11.7068	0.577976	0.880598	0.656345	0.511602	0.75208			CA12	11.3897	0.492726	0.624795	0.788619	0.430335	0.65782			LOC112445716	22.6785	0.364398	0.748253	0.486998	0.62626	0.85557			AOX1	381.579	-0.316596	0.835983	-0.378711	0.704902	0.935002			PRKDC	78.9069	-0.193788	0.629277	-0.307953	0.758118	0.965462
VPS26A	4268.45	-0.182242	0.277737	-0.656165	0.511718	0.752085			TIAL1	316.283	0.20569	0.260695	0.789005	0.430109	0.65782			TOPAZ1	246.321	-0.406268	0.834446	-0.486871	0.62635	0.85557			ARHGEF18	347.804	0.228763	0.603999	0.378747	0.704876	0.935002			TNFRSF6B	24.6475	-0.203099	0.66006	-0.307698	0.758312	0.965462
SAMM50	1833.17	-0.172909	0.263573	-0.656019	0.511812	0.752085			ECI2	674.27	0.202162	0.256345	0.788634	0.430326	0.65782			TRAPPC11	179.937	-0.402019	0.825686	-0.486891	0.626336	0.85557			BRSK2	9.77215	0.277201	0.731405	0.378998	0.704689	0.935002			TRIM41	114.882	-0.140751	0.456242	-0.3085	0.757702	0.965462
UBE2F	1335.77	-0.1851	0.282139	-0.656061	0.511785	0.752085			LOC112447346	173.844	-0.178816	0.226769	-0.788541	0.43038	0.65782			LOC112441500	132.741	-0.396928	0.815919	-0.48648	0.626627	0.855858			DNAJC9	774.179	-0.118016	0.311316	-0.379089	0.704622	0.935002			ZCCHC6	486.955	-0.168868	0.550464	-0.306773	0.759016	0.965904
HSPB11	61.5798	-0.406581	0.619783	-0.656006	0.511821	0.752085			UBR2	96.6587	-0.256345	0.325066	-0.788592	0.43035	0.65782			VSIG10L	29.065	0.388785	0.799597	0.486227	0.626807	0.856013			LOC101902665	10.5476	-0.306955	0.809563	-0.379162	0.704568	0.935002			LOC100296211	182.59	-0.209821	0.684932	-0.306338	0.759347	0.966224
ZSWIM3	10.682	-0.577745	0.880904	-0.655855	0.511917	0.752148			ADA	1698.64	-0.261654	0.331811	-0.788562	0.430368	0.65782			AMBRA1	72.1339	0.412315	0.849248	0.485505	0.627318	0.856117			LSM7	2898.24	0.171356	0.451859	0.379225	0.704521	0.935002			NFIC	222.11	-0.169429	0.553314	-0.306207	0.759447	0.966249
PEX26	151.714	-0.406814	0.620589	-0.655529	0.512127	0.752377			ANG	3.76791	-0.422123	0.534962	-0.789072	0.43007	0.65782			ASCC2	767.91	0.241905	0.499256	0.484531	0.628009	0.856117			NUP210L	201.246	-0.163033	0.430024	-0.379124	0.704596	0.935002			BRIX1	3790.14	0.0932796	0.304821	0.306014	0.759594	0.966332
MAPK8IP1	176.288	-0.465351	0.710044	-0.655384	0.512221	0.752435			PGBD1	20.045	-0.435499	0.55229	-0.788533	0.430385	0.65782			C16H1orf167	28.3037	0.399382	0.82465	0.484305	0.62817	0.856117			PEX13	645.26	-0.245545	0.64784	-0.379021	0.704672	0.935002			KDELC2	63.9235	0.170735	0.55812	0.305911	0.759672	0.966332
LOC104973209	8.21854	0.57519	0.87799	0.655121	0.51239	0.752605			LOC112441539	12.2338	-0.448981	0.568975	-0.789105	0.430051	0.65782			CELSR1	16.6676	-0.409951	0.845743	-0.484723	0.627873	0.856117			POP7	711.709	-0.157688	0.41635	-0.378739	0.704882	0.935002			RCAN1	198.499	0.203645	0.666077	0.305737	0.759805	0.966399
SLC45A4	38.4646	0.547517	0.835987	0.654935	0.512509	0.752649			LVRN	14.7703	-0.483249	0.612504	-0.788973	0.430128	0.65782			CEMIP2	52.126	0.390035	0.805263	0.484358	0.628132	0.856117			TRNAE-UUC_36	24.424	0.31843	0.838625	0.379705	0.704164	0.935002			GRINA	178.765	-0.186577	0.61096	-0.305383	0.760074	0.966505
GPR62	14.6951	0.521653	0.79653	0.654907	0.512528	0.752649			SELENBP1	19.3032	-0.494077	0.626238	-0.788961	0.430135	0.65782			GAS6	72.6987	-0.350734	0.724514	-0.484095	0.628318	0.856117			UBXN7	807.36	-0.306993	0.809992	-0.379008	0.704682	0.935002			LOC515276	88.9178	-0.182507	0.597754	-0.305321	0.760122	0.966505
GAB1	487.235	-0.32757	0.500424	-0.654585	0.512735	0.752735			STT3B	2035.98	0.181029	0.229708	0.788081	0.43065	0.658017			GTF3C6	482.831	-0.368624	0.761644	-0.483984	0.628397	0.856117			BLCAP	904.215	0.187056	0.49457	0.37822	0.705267	0.935044			LOC616039	1160.78	0.204256	0.669004	0.305313	0.760128	0.966505
PIM2	287.141	0.395252	0.603917	0.654481	0.512802	0.752735			SEC61A2	1055.34	-0.125491	0.159226	-0.788131	0.43062	0.658017			HDHD2	1910.43	-0.144669	0.298366	-0.484871	0.627768	0.856117			CUL3	6113.12	-0.174879	0.462349	-0.37824	0.705252	0.935044			APOBEC3H	27.4392	0.176432	0.579621	0.304393	0.760829	0.966672
LOC107133160	107.161	-0.329984	0.504049	-0.654666	0.512683	0.752735			CYFIP1	865.796	-0.229561	0.291238	-0.788224	0.430566	0.658017			LCTL	190.889	-0.154526	0.31837	-0.485367	0.627416	0.856117			LOC100140207	12.4975	0.241636	0.638821	0.378253	0.705243	0.935044			AQR	901.026	0.125636	0.41301	0.304196	0.760978	0.966672
KDM6B	12.1088	0.562037	0.858653	0.654556	0.512754	0.752735			LPP	482.575	0.264458	0.335702	0.787776	0.430828	0.658082			LOC100336414	32.5254	-0.196302	0.4056	-0.48398	0.6284	0.856117			LOC104972065	11.8428	0.237014	0.626443	0.378349	0.705171	0.935044			CEP72	180.38	-0.208544	0.684735	-0.304561	0.7607	0.966672
SLC35F5	1080.21	-0.269988	0.412689	-0.654218	0.512972	0.752905			C24H18orf32	1279.23	-0.18397	0.233519	-0.787818	0.430803	0.658082			LOC112442020	21.8195	0.387162	0.799284	0.484386	0.628112	0.856117			MBOAT7	121.596	0.278756	0.737118	0.37817	0.705305	0.935044			DCAF10	296.38	-0.208778	0.684842	-0.304856	0.760476	0.966672
B3GAT2	26.2266	0.379885	0.580749	0.654129	0.513029	0.752909			LOC101907613	32.8442	-0.457568	0.580831	-0.787781	0.430825	0.658082			LOC536097	9.45347	0.388344	0.799558	0.485699	0.627181	0.856117			MIDN	60.0881	-0.316482	0.8372	-0.378024	0.705412	0.935087			LOC112443467	29.2914	0.196205	0.643431	0.304935	0.760416	0.966672
YPEL1	56.5026	-0.384722	0.588409	-0.653834	0.513218	0.753109			ALOX12	15.9361	-0.432757	0.549492	-0.787559	0.430954	0.658206			MAIP1	405.721	0.139518	0.287675	0.484983	0.627688	0.856117			TCERG1	2211	0.1791	0.473902	0.377926	0.705486	0.935087			LOC112444211	26.7524	0.203244	0.66789	0.304308	0.760894	0.966672
TRAF6	392.28	-0.243884	0.373427	-0.653096	0.513694	0.753728			EGFL8	14.49	0.443894	0.56378	0.787352	0.431076	0.658303			MLYCD	105.526	0.288771	0.596504	0.484106	0.628311	0.856117			REXO4	246.39	-0.316768	0.838755	-0.377664	0.70568	0.935247			OGFOD2	214.149	-0.163995	0.538297	-0.304654	0.760629	0.966672
SLC25A27	53.9262	-0.574788	0.880457	-0.652829	0.513866	0.75387			CD3D	26.5257	0.417982	0.530908	0.787297	0.431108	0.658303			MMS19	507.788	-0.249694	0.513885	-0.485895	0.627042	0.856117			KCTD18	122.57	0.29536	0.782518	0.377448	0.705841	0.935361			PPP6C	1142.09	-0.0978273	0.321378	-0.304399	0.760824	0.966672
ADAM11	27.3677	0.55114	0.844299	0.652778	0.513899	0.75387			ANGEL2	231.84	-0.26806	0.340618	-0.78698	0.431293	0.658517			RARS2	1047.99	0.181841	0.375323	0.484492	0.628037	0.856117			IGFL1	29.8279	-0.291295	0.772889	-0.376891	0.706255	0.935537			TEAD2	110.083	0.207999	0.683706	0.304223	0.760958	0.966672
CHD8	199.821	-0.249524	0.382421	-0.652484	0.514089	0.753964			ENGASE	236.682	0.218293	0.277505	0.786627	0.4315	0.658705			RMND5B	241.208	0.213404	0.44031	0.484669	0.627911	0.856117			LOC112448271	28.1386	0.31617	0.838444	0.377091	0.706106	0.935537			PPM1E	313.61	-0.204808	0.673879	-0.303924	0.761186	0.966793
PIWIL2	51.3731	-0.553787	0.848659	-0.652544	0.51405	0.753964			MRPS18B	2023.7	-0.124849	0.158732	-0.786538	0.431553	0.658705			RPIA	5725.77	-0.137314	0.282698	-0.485725	0.627162	0.856117			SYNRG	552.967	-0.288182	0.764672	-0.376871	0.70627	0.935537			USF3	116.793	0.182076	0.599207	0.303861	0.761234	0.966793
LOC101906522	11.8896	-0.482221	0.739118	-0.652428	0.514125	0.753964			CEP83	237.125	-0.233628	0.297021	-0.78657	0.431534	0.658705			RSBN1L	222.027	0.32026	0.660658	0.484759	0.627847	0.856117			TOMM22	3977.23	-0.0850541	0.225614	-0.37699	0.706181	0.935537			CRYZL1	1231.12	-0.15497	0.510458	-0.303591	0.76144	0.966852
LOC112442679	7.51509	-0.572987	0.878788	-0.65202	0.514388	0.754271			BAG4	296.232	-0.211238	0.268733	-0.786053	0.431836	0.658931			SPATA5L1	83.416	0.397968	0.820552	0.485	0.627676	0.856117			GAK	413.677	-0.256836	0.682033	-0.376574	0.70649	0.93573			PCYT1B	17.8932	0.14341	0.472361	0.303604	0.76143	0.966852
TMEM132D	6.50688	0.562566	0.863009	0.651866	0.514488	0.754337			LOC112444484	3.91894	-0.389542	0.495535	-0.786103	0.431807	0.658931			SRC	116.653	0.411628	0.848192	0.485301	0.627463	0.856117			USP49	10.163	-0.242134	0.643546	-0.376249	0.706732	0.935952			LOC101909384	38.036	-0.202708	0.667988	-0.303461	0.761539	0.966876
LSM12	1931.03	-0.150984	0.23167	-0.651719	0.514582	0.754397			C19H17orf107	10.6017	-0.454424	0.578108	-0.786053	0.431837	0.658931			XPR1	103.115	0.410978	0.84828	0.484485	0.628042	0.856117			CTNNAL1	1078.55	-0.205113	0.545413	-0.37607	0.706865	0.93603			KCTD10	124.786	0.204473	0.674075	0.303339	0.761632	0.966892
CD19	118.494	0.433678	0.665526	0.651633	0.514638	0.754399			ABAT	17.162	-0.486302	0.618753	-0.785938	0.431904	0.658963			ZC3H12C	13.8772	-0.332339	0.686178	-0.484334	0.628149	0.856117			LOC100335608	247.57	-0.224871	0.598425	-0.375771	0.707087	0.936127			GTF2H3	936.243	0.144373	0.476218	0.303165	0.761764	0.966959
ARID4B	192.973	0.506226	0.777161	0.651378	0.514803	0.754482			LOC101905114	4.61367	-0.491622	0.625734	-0.785671	0.43206	0.659133			JPT2	419.961	0.223772	0.462674	0.483648	0.628635	0.856348			MTMR12	976.904	-0.257981	0.686389	-0.375853	0.707026	0.936127			ECD	2135.96	-0.133833	0.441689	-0.303003	0.761888	0.967014
LOC104975099	36.2212	0.546861	0.839451	0.651451	0.514755	0.754482			ENTPD5	98.4913	0.291618	0.371425	0.785134	0.432375	0.659215			IFT52	178.759	-0.381912	0.790121	-0.483359	0.628841	0.856424			PPP1R3E	9.25504	-0.241914	0.644048	-0.375615	0.707203	0.936183			AADAT	251.814	0.199526	0.669087	0.298207	0.765545	0.967262
COX5B	19285.1	-0.201578	0.309602	-0.651089	0.514989	0.754518			PIK3CB	1254.38	-0.127297	0.162066	-0.785462	0.432182	0.659215			LMNA	965.518	0.213597	0.442049	0.483198	0.628955	0.856424			RTN4IP1	789.425	-0.203399	0.541875	-0.375362	0.707391	0.936236			ABL1	28.2046	-0.14644	0.484593	-0.302192	0.762505	0.967262
ZRANB1	244.027	0.291381	0.447425	0.65124	0.514892	0.754518			SMAD2	526.823	-0.164796	0.209892	-0.785146	0.432368	0.659215			RAI14	131.488	0.394934	0.817201	0.483276	0.6289	0.856424			SPDL1	1886.75	-0.177747	0.473426	-0.375448	0.707327	0.936236			ACSF2	1339.38	0.167118	0.55939	0.298751	0.76513	0.967262
BCL6	6.98667	0.568863	0.873665	0.651122	0.514968	0.754518			PPP2R3B	108.662	-0.27581	0.351299	-0.785116	0.432386	0.659215			TMEM17	39.4597	0.404912	0.837683	0.483371	0.628832	0.856424			CEP57	1876.13	-0.186639	0.497729	-0.374982	0.707674	0.936413			AQP11	1040.6	0.171939	0.578047	0.297449	0.766124	0.967262
VPS13B	210.915	0.270383	0.415491	0.650755	0.515205	0.754754			PARP12	195.626	-0.286451	0.364813	-0.785198	0.432338	0.659215			CREBBP	242.141	-0.287088	0.594329	-0.483047	0.629063	0.856481			FBXW5	169.67	0.314543	0.838805	0.37499	0.707668	0.936413			ARL8A	17.2051	-0.204621	0.684868	-0.298774	0.765113	0.967262
TEX261	166.198	0.425152	0.653507	0.65057	0.515324	0.75485			IFN-tau-c1	21.6308	-0.486272	0.619267	-0.785238	0.432314	0.659215			ELP6	194.908	0.238529	0.494172	0.482685	0.62932	0.856704			DIS3L2	128.607	-0.278733	0.743975	-0.374653	0.707918	0.93658			CERCAM	76.2835	0.200781	0.668318	0.300428	0.763851	0.967262
MRPL30	1375.42	-0.190468	0.292862	-0.650368	0.515455	0.754909			FNDC3A	284.229	-0.210698	0.268475	-0.784796	0.432573	0.659432			KLHDC10	186.301	-0.223844	0.463979	-0.482444	0.62949	0.856704			PRR14L	518.354	0.201585	0.538114	0.374613	0.707948	0.93658			CHD9	90.316	-0.184068	0.615349	-0.299128	0.764842	0.967262
TMEM159	128.831	-0.291771	0.448701	-0.650256	0.515527	0.754909			ACADS	414.12	0.247028	0.314805	0.784704	0.432627	0.659445			LOC112442757	70.4525	-0.293426	0.608083	-0.482543	0.62942	0.856704			MGST1	793.741	-0.213453	0.570898	-0.37389	0.708487	0.936947			CHTF18	507.783	-0.146639	0.488635	-0.300099	0.764102	0.967262
FBXL7	7.8822	0.51342	0.789556	0.650265	0.515521	0.754909			CKMT2	4.96041	-0.454381	0.579198	-0.7845	0.432747	0.659557			LOC112444288	34.2103	0.40981	0.849411	0.482463	0.629477	0.856704			RASSF5	54.0026	-0.290105	0.776011	-0.373841	0.708523	0.936947			COIL	1570.86	-0.0912897	0.306838	-0.297518	0.766071	0.967262
MAP4K3	191.986	-0.283319	0.435777	-0.650146	0.515598	0.754919			PARP16	34.6512	0.418771	0.533973	0.784255	0.432891	0.659708			NRDC	1125.11	-0.232478	0.482172	-0.482147	0.629701	0.856901			UBE3C	435.595	-0.219553	0.587001	-0.374024	0.708386	0.936947			DNLZ	501.335	-0.112058	0.372698	-0.300666	0.763669	0.967262
ZMYM2	128.759	-0.389672	0.599578	-0.649911	0.51575	0.754919			FBXL14	61.533	0.324759	0.414317	0.783843	0.433132	0.660007			RBM7	2092.06	-0.12954	0.268804	-0.481912	0.629869	0.857039			USP31	96.3752	0.273408	0.730997	0.374022	0.708388	0.936947			EIF2B3	1619.4	-0.167866	0.559441	-0.300061	0.764131	0.967262
LOC100297099	36.9489	-0.475184	0.730969	-0.650074	0.515644	0.754919			TCF7	10.1985	0.48936	0.624505	0.783596	0.433277	0.660051			FOXJ3	241.782	0.38984	0.809592	0.481527	0.630142	0.857243			ZNF706	3141.91	-0.127191	0.340541	-0.373497	0.708779	0.937187			ERN1	25.5687	0.142432	0.475875	0.299306	0.764707	0.967262
GNB5	25.6917	-0.572092	0.88022	-0.649942	0.51573	0.754919			LOC112447918	5.01466	0.486021	0.620182	0.783675	0.433231	0.660051			IPO9	390.227	0.309221	0.642309	0.481421	0.630217	0.857243			LOC100847780	571.897	0.178838	0.478957	0.373391	0.708857	0.937193			EXOSC7	2509.45	0.0927451	0.311976	0.297283	0.766251	0.967262
PRSS2	9.2707	0.511909	0.787818	0.649781	0.515834	0.754963			RPRD1A	200.341	-0.240773	0.307281	-0.783562	0.433297	0.660051			LOC101908577	67.0571	-0.408937	0.849416	-0.481434	0.630208	0.857243			GALK2	140.128	-0.312573	0.838045	-0.372979	0.709164	0.937269			FBXO44	30.5976	0.169401	0.563011	0.300883	0.763503	0.967262
SRGN	12.4567	0.558277	0.859692	0.649391	0.516085	0.755252			ZIC2	7.55967	0.488153	0.623174	0.783334	0.433431	0.660116			SPRY4	69.2994	-0.408366	0.848464	-0.481301	0.630303	0.85727			GNPTAB	2040.7	-0.193707	0.519703	-0.372726	0.709353	0.937269			FDX1	2877.72	0.0786503	0.2621	0.300077	0.764118	0.967262
C2H2orf72	13.2318	0.568486	0.8757	0.649178	0.516223	0.755374			LOC100140403	5.27291	-0.4758	0.607367	-0.78338	0.433404	0.660116			SLC25A26	594.905	0.174425	0.362626	0.481006	0.630512	0.857465			NIF3L1	868.55	-0.283331	0.759316	-0.37314	0.709044	0.937269			FGF12	11.9667	-0.139159	0.464401	-0.299653	0.764442	0.967262
P2RX5	124.271	-0.530804	0.817958	-0.648938	0.516379	0.755523			SNTA1	40.5599	-0.394221	0.503327	-0.78323	0.433492	0.660139			LOC100139362	57.9867	-0.408366	0.849409	-0.480764	0.630684	0.857519			RAD18	1128.76	0.144653	0.387958	0.372857	0.709255	0.937269			FRMD1	14.8981	-0.181933	0.611239	-0.297647	0.765973	0.967262
TADA3	426.877	-0.196118	0.302361	-0.648621	0.516583	0.755716			SLC25A3	19960.2	-0.14074	0.179756	-0.78295	0.433656	0.660191			MYLK	194.372	-0.408297	0.849157	-0.480826	0.63064	0.857519			TK2	86.4869	0.252164	0.676135	0.37295	0.709186	0.937269			GEN1	221.612	-0.204231	0.678088	-0.301187	0.763272	0.967262
LOC104974207	5.87496	0.542538	0.83652	0.648566	0.516619	0.755716			LOC534630	122.269	-0.241786	0.308769	-0.783064	0.43359	0.660191			GMIP	58.0927	-0.407946	0.849244	-0.480364	0.630969	0.857554			TRMT10B	1793.9	0.171246	0.459457	0.372714	0.709361	0.937269			GLUL	1315.82	0.111964	0.377256	0.296786	0.76663	0.967262
ATG4D	488.111	-0.243213	0.375125	-0.648351	0.516758	0.755841			HAO2	3.4709	-0.41468	0.529644	-0.782941	0.433662	0.660191			LOC112447510	714.424	-0.156826	0.326318	-0.480593	0.630806	0.857554			MUS81	253.055	0.311244	0.836185	0.372219	0.70973	0.937308			GRHL1	3069.16	-0.130603	0.440093	-0.296763	0.766648	0.967262
LOC512684	77.993	-0.551064	0.850527	-0.647909	0.517044	0.756179			NOSTRIN	124.52	0.338204	0.432128	0.782648	0.433834	0.660337			SIAH1	617.259	-0.392591	0.817238	-0.480388	0.630952	0.857554			NDUFA7	4019.75	0.149676	0.401741	0.37257	0.709469	0.937308			HBEGF	1095.27	0.160751	0.537487	0.299079	0.76488	0.967262
PPP1CB	4379.17	-0.179017	0.276594	-0.647221	0.517489	0.756567			FAXDC2	664.973	0.17155	0.219199	0.782623	0.433849	0.660337			TSKS	113.872	0.228764	0.476238	0.480356	0.630974	0.857554			NPC2	1747.76	0.115867	0.31133	0.37217	0.709766	0.937308			HGSNAT	180.701	0.203967	0.676633	0.301444	0.763076	0.967262
YWHAH	2315.45	0.177429	0.274145	0.647209	0.517497	0.756567			PLEKHH1	87.8932	-0.311244	0.397759	-0.782493	0.433925	0.660384			KIAA0895L	39.9551	0.383846	0.799352	0.480197	0.631087	0.857584			NT5DC3	517.583	0.257104	0.690845	0.372158	0.709775	0.937308			LOC100848324	65.3637	-0.201012	0.675896	-0.2974	0.766161	0.967262
CDK11B	616.077	-0.224847	0.347511	-0.647021	0.517619	0.756567			STRADB	760.44	-0.15624	0.199697	-0.782384	0.433989	0.660412			KIAA1191	747.093	0.390229	0.813068	0.479947	0.631265	0.857584			TTLL11	14.5354	0.239969	0.644947	0.372076	0.709836	0.937308			LOC101902228	371.638	-0.202113	0.676838	-0.298613	0.765235	0.967262
FBXL6	592.168	-0.278576	0.430349	-0.647325	0.517422	0.756567			HSPA6	46.6909	-0.487741	0.623485	-0.782281	0.434049	0.660435			PCBD2	233.894	0.259541	0.540866	0.479861	0.631326	0.857584			WIPF2	372.631	0.212349	0.57032	0.372334	0.709644	0.937308			LOC101902691	66.623	0.196026	0.660634	0.296724	0.766677	0.967262
ZBTB7C	33.9895	-0.441647	0.682579	-0.647027	0.517615	0.756567			EHD3	6.88713	-0.452507	0.578658	-0.781993	0.434219	0.660623			RAB3C	62.3186	0.407343	0.848655	0.479986	0.631237	0.857584			ABHD3	72.1146	0.249276	0.672427	0.370711	0.710853	0.937432			LOC101904642	16.8126	-0.178266	0.596851	-0.298678	0.765186	0.967262
STRIP2	10.3423	-0.568124	0.878094	-0.646997	0.517634	0.756567			NCKAP1L	38.2172	0.423229	0.541678	0.781329	0.434609	0.660871			TRERF1	106.278	-0.395346	0.823829	-0.479889	0.631306	0.857584			CAPN5	883.626	0.15713	0.423289	0.371214	0.710478	0.937432			LOC101907335	66.6849	0.178937	0.595277	0.300595	0.763723	0.967262
PRRG2	59.1554	0.387397	0.598909	0.646837	0.517737	0.756639			USPL1	65.9059	0.335782	0.42964	0.781544	0.434483	0.660871			LOC112442810	7.2528	0.366649	0.765138	0.479193	0.631801	0.858125			CASP6	3975.21	-0.18014	0.486083	-0.370596	0.710938	0.937432			LOC112443325	11.6889	0.136826	0.458202	0.298615	0.765234	0.967262
LOC104969719	67.6947	0.437236	0.67607	0.646732	0.517805	0.75664			ZNF248	80.7742	0.328989	0.421058	0.781339	0.434603	0.660871			USP22	1190.67	0.159963	0.333872	0.479114	0.631857	0.858125			CCT8L2	13.5566	0.23245	0.627617	0.370369	0.711107	0.937432			MBIP	715.334	0.159231	0.535453	0.297376	0.766179	0.967262
BPGM	17.8977	0.425125	0.657408	0.646668	0.517847	0.75664			ZNF839	74.904	0.302692	0.387364	0.781416	0.434558	0.660871			CACFD1	121.77	-0.312193	0.651767	-0.478995	0.631942	0.85815			CLPTM1L	2043.96	-0.186464	0.503883	-0.370054	0.711342	0.937432			METTL2A	1463.07	-0.12726	0.42868	-0.296864	0.76657	0.967262
GPAA1	1222.5	0.236608	0.366023	0.646431	0.518	0.756706			B3GALT6	119.023	0.285881	0.365866	0.781381	0.434578	0.660871			KLC1	112.297	-0.389027	0.812511	-0.478796	0.632084	0.858164			DHTKD1	1109.5	-0.160845	0.433797	-0.370785	0.710798	0.937432			N4BP2	725.619	-0.148436	0.493201	-0.300966	0.763441	0.967262
DMXL1	410.949	0.170474	0.26369	0.646494	0.517959	0.756706			SFT2D1	2529.26	-0.122821	0.157285	-0.780881	0.434872	0.661202			NFATC3	120.466	0.398762	0.832754	0.478847	0.632047	0.858164			EXOC2	453.439	-0.201086	0.543215	-0.370178	0.71125	0.937432			NDUFS5	4182.4	0.111159	0.371295	0.299383	0.764648	0.967262
OCRL	546.481	-0.267951	0.414566	-0.646341	0.518059	0.756712			PSMC5	4246.51	0.103417	0.132492	0.780554	0.435065	0.661426			AQR	652.561	-0.191539	0.400996	-0.477659	0.632893	0.85873			FOXP4	82.2526	0.289822	0.781174	0.371008	0.710632	0.937432			NSL1	908.104	-0.178851	0.600811	-0.297682	0.765946	0.967262
SLC25A20	526.261	0.178625	0.27641	0.646233	0.518129	0.756735			IFT172	33.3297	0.459668	0.588963	0.78047	0.435114	0.661432			CBX8	71.1614	0.405529	0.848611	0.477873	0.63274	0.85873			LOC101905179	122.611	0.224024	0.604367	0.370675	0.71088	0.937432			PHLDB3	54.2962	-0.203056	0.67572	-0.300504	0.763793	0.967262
IGSF10	13.6659	-0.564956	0.874566	-0.645985	0.518289	0.756891			LOC101905258	11.2392	-0.478335	0.613247	-0.780003	0.435389	0.66178			DNAJC16	133.628	0.29829	0.624019	0.478014	0.632641	0.85873			LOC107132247	15.3811	-0.286016	0.771864	-0.370553	0.710971	0.937432			PKP4	155.084	-0.198351	0.663007	-0.299168	0.764812	0.967262
RXYLT1	384.909	0.214747	0.332581	0.645697	0.518476	0.757084			ZFAT	18.0686	0.471281	0.604369	0.77979	0.435515	0.661878			LOC100140121	33.6568	0.405668	0.848661	0.478009	0.632644	0.85873			LOC112445197	7.05743	0.231452	0.625275	0.37016	0.711263	0.937432			PLEKHA6_1	14.076	0.162848	0.546383	0.298046	0.765668	0.967262
TSC22D1	65.1806	-0.368115	0.570264	-0.645517	0.518592	0.757175			CTNND1	433.217	0.241819	0.310185	0.779595	0.435629	0.661878			LOC107133160	140.587	0.165985	0.347493	0.477663	0.63289	0.85873			LOC524650	16.5132	-0.289518	0.778796	-0.371751	0.710078	0.937432			PMCH	84.6599	-0.180043	0.599842	-0.300151	0.764062	0.967262
PTPN18	682.083	-0.182092	0.282193	-0.645276	0.518748	0.757244			LIMA1	1657.69	0.153777	0.197231	0.77968	0.435579	0.661878			ZNF276	307.592	0.301327	0.63085	0.477652	0.632898	0.85873			LRRFIP1	1881.25	0.172059	0.46354	0.371184	0.710501	0.937432			PRICKLE1	15.7555	-0.141839	0.475158	-0.29851	0.765314	0.967262
TCTA	460.59	-0.272403	0.422099	-0.645354	0.518698	0.757244			FKBP8	914.918	-0.160189	0.205487	-0.779559	0.435651	0.661878			NLRP12	584.684	0.213798	0.447803	0.477438	0.63305	0.858847			MOB2	193.585	0.203807	0.54869	0.371443	0.710308	0.937432			PXN	112.274	-0.204876	0.684693	-0.299223	0.76477	0.967262
DDT	2179.23	-0.258955	0.401394	-0.645138	0.518838	0.757296			IFT20	1096.06	-0.161373	0.207019	-0.779507	0.435681	0.661878			ATP6V1A	6026.01	-0.196354	0.411403	-0.477278	0.633164	0.858894			MPG	887.795	0.148844	0.401194	0.371002	0.710636	0.937432			RAD21L1	78.5645	0.150915	0.502261	0.30047	0.763819	0.967262
BCAR3	122.688	-0.340575	0.528108	-0.644897	0.518994	0.757445			MET	260.472	0.267615	0.343509	0.779062	0.435943	0.66193			DENND5B	193.363	0.365795	0.767661	0.476506	0.633714	0.858894			MYBPC3	89.8983	-0.291641	0.784652	-0.371682	0.710129	0.937432			RND3	4832.42	-0.115949	0.390757	-0.296729	0.766673	0.967262
PROCA1	62.5871	-0.395861	0.614109	-0.64461	0.51918	0.757637			DET1	129.718	0.221322	0.283995	0.779316	0.435794	0.66193			DNAJB2	19.8024	0.399581	0.838974	0.476273	0.63388	0.858894			POLR1E	1811.06	-0.122473	0.330876	-0.370146	0.711274	0.937432			RNF128	117.662	0.178638	0.592545	0.301476	0.763051	0.967262
SEC23IP	775.348	0.254939	0.395709	0.64426	0.519407	0.757731			HRAS	840.566	-0.143745	0.18449	-0.779151	0.435891	0.66193			GNPTG	1007.87	-0.141956	0.297968	-0.476415	0.633779	0.858894			TMCO6	5249.55	-0.169202	0.456876	-0.370345	0.711125	0.937432			RPL26	3232.71	0.104884	0.350148	0.299541	0.764527	0.967262
BRD3	92.5063	-0.283424	0.43989	-0.644308	0.519376	0.757731			C8H9orf131	3.29972	-0.378464	0.485775	-0.779093	0.435925	0.66193			ITCH	1089.17	-0.185555	0.389578	-0.476298	0.633862	0.858894			TMEM14A	1299.22	0.114845	0.309144	0.371493	0.71027	0.937432			RWDD2A	183.484	0.202209	0.671127	0.301298	0.763188	0.967262
SPATA18	54.8845	-0.527935	0.819426	-0.644274	0.519398	0.757731			CDHR4	3.43082	-0.41589	0.533692	-0.779269	0.435821	0.66193			LOC112446359	61.1186	0.255157	0.535223	0.47673	0.633554	0.858894			MXRA5	47.9618	0.245888	0.665239	0.369624	0.711662	0.937756			SHROOM3	338.179	-0.168662	0.559547	-0.301426	0.76309	0.967262
OST4	3446.31	-0.189689	0.294589	-0.643912	0.519633	0.757734			ZNF710	18.8704	-0.432066	0.554856	-0.778699	0.436157	0.662186			LYPD5	292.004	-0.230969	0.484446	-0.476769	0.633527	0.858894			LOC101905257	4374.73	-0.255109	0.690707	-0.369344	0.711871	0.937933			SLC7A4	4855.05	0.13893	0.460105	0.301953	0.762688	0.967262
QRSL1	816.404	-0.193942	0.301209	-0.643877	0.519655	0.757734			SELPLG	37.8932	0.406094	0.521731	0.778358	0.436358	0.662422			PCGF1	556.176	0.217575	0.456258	0.476869	0.633455	0.858894			POLK	56.2887	0.247081	0.670196	0.368669	0.712374	0.938498			SPATA6	228.573	-0.203029	0.678781	-0.299109	0.764857	0.967262
LOC112442366	416.617	-0.211528	0.328479	-0.643963	0.5196	0.757734			C3H1orf109	30.5879	-0.4525	0.581713	-0.777875	0.436643	0.662646			PTPN2	2226.96	-0.13211	0.277352	-0.476326	0.633842	0.858894			C3H1orf109	31.6555	0.242583	0.658257	0.368524	0.712483	0.938543			ST8SIA5	12.933	0.138271	0.461789	0.299425	0.764616	0.967262
TEP1	62.8069	0.530373	0.823768	0.643837	0.519681	0.757734			BARX1	13.9451	-0.45887	0.58986	-0.77793	0.43661	0.662646			SEMA7A	6.54337	-0.381669	0.800319	-0.476896	0.633436	0.858894			FAM120A	471.653	-0.274407	0.746001	-0.367838	0.712994	0.938549			STARD6	18.2122	0.141554	0.472957	0.299296	0.764714	0.967262
LOC101902469	7.21195	0.566271	0.879508	0.64385	0.519673	0.757734			LOC100847917	30.9935	-0.480934	0.61826	-0.777884	0.436638	0.662646			SPRTN	785.254	-0.333469	0.699767	-0.476543	0.633688	0.858894			GABBR2	34.6037	0.281013	0.763998	0.367819	0.713008	0.938549			TACC1	454.368	-0.166782	0.562189	-0.296664	0.766723	0.967262
HIVEP1	26.3869	-0.522649	0.811903	-0.643734	0.519748	0.757736			VKORC1	207.97	0.22714	0.292187	0.777381	0.436934	0.663019			ZNF235	129.686	0.390751	0.819372	0.476891	0.63344	0.858894			GTPBP8	294.368	0.210056	0.570656	0.368095	0.712802	0.938549			TAZ	364.914	-0.181011	0.608615	-0.297414	0.76615	0.967262
BCORL1	23.7223	0.539173	0.837765	0.643585	0.519845	0.757736			CCDC92	4.50964	-0.485899	0.625117	-0.777293	0.436986	0.663029			DCAF8	594.62	0.226031	0.474885	0.475971	0.634095	0.858918			LYPD1	214.5	0.308347	0.837735	0.368073	0.712819	0.938549			TIGAR	2595.92	-0.117701	0.395518	-0.297586	0.766019	0.967262
MGC137055	8.96717	-0.564178	0.876607	-0.643593	0.51984	0.757736			NR1H2	1043.75	-0.131679	0.16945	-0.777097	0.437101	0.663128			GPR142	21.91	-0.326834	0.686656	-0.475979	0.634089	0.858918			MACROD2	12.2717	0.274299	0.745124	0.368125	0.71278	0.938549			TIMM10	2758.06	-0.112135	0.376839	-0.297568	0.766033	0.967262
LOC100847831	37.2016	0.483208	0.751212	0.643237	0.52007	0.757986			ESD	3226.78	-0.133693	0.172057	-0.777028	0.437143	0.663128			MLEC	968.879	0.270329	0.567751	0.47614	0.633975	0.858918			MICAL3	70.6735	0.287109	0.779585	0.368284	0.712661	0.938549			UBN2	192.944	0.191766	0.634578	0.302195	0.762504	0.967262
VPS36	1655.6	-0.148005	0.230303	-0.642655	0.520448	0.758219			DGKE	17.2866	0.484397	0.62357	0.776813	0.437269	0.663251			HSPA14	1919.24	-0.0754321	0.158514	-0.475869	0.634168	0.858926			SDF2L1	1028.15	-0.182212	0.495299	-0.367884	0.71296	0.938549			UPF3A	97.9222	0.201328	0.6739	0.298751	0.76513	0.967262
SERPINB8	217.909	-0.290852	0.452545	-0.642703	0.520417	0.758219			PAG12	22.1778	-0.481428	0.619818	-0.776725	0.437321	0.66326			SLC36A3	21.2503	0.388085	0.815767	0.47573	0.634267	0.858971			SGSH	135.882	0.307971	0.838171	0.367432	0.713297	0.938831			UTP11	3862.86	0.0912881	0.307036	0.29732	0.766222	0.967262
NEURL2	28.1499	-0.501124	0.779764	-0.642661	0.520444	0.758219			LOC614522	19.7775	0.443613	0.571205	0.776625	0.43738	0.66328			SUGP1	244.844	-0.242044	0.509028	-0.475503	0.634428	0.8591			C17H22orf39	284.385	-0.189577	0.516279	-0.367199	0.713471	0.938961			ZDHHC4	3390.77	-0.10207	0.34277	-0.297779	0.765872	0.967262
LOC533308	7.83698	0.514388	0.800351	0.642703	0.520417	0.758219			EPHX2	276.241	-0.222655	0.286806	-0.776327	0.437556	0.663478			PLEKHH3	13.2897	-0.403342	0.848575	-0.475317	0.634561	0.859189			ATP5MG	10771.4	0.119449	0.325896	0.366525	0.713973	0.939362			ZFP91	385.353	-0.159606	0.537926	-0.296707	0.76669	0.967262
FBXO44	26.6373	0.551819	0.85883	0.642524	0.520533	0.758264			TMEM265	15.251	-0.43923	0.566093	-0.775898	0.437809	0.663723			LOC100847376	82.4786	-0.383241	0.806886	-0.474963	0.634813	0.859263			COPB1	3282.62	-0.155543	0.424593	-0.366335	0.714115	0.939362			LOC101904955	51.4521	0.147086	0.496152	0.296454	0.766883	0.967364
FAM196A	5.73503	-0.542656	0.844763	-0.642377	0.520628	0.758324			LOC101903997	9.17862	-0.483791	0.623524	-0.775898	0.437809	0.663723			NDUFB4	5635.23	0.139234	0.293141	0.474972	0.634807	0.859263			PM20D2	99.7341	0.307236	0.838454	0.366431	0.714044	0.939362			FBP1	89.1845	-0.199126	0.672134	-0.296259	0.767033	0.967395
KIAA1143	548.637	-0.195093	0.303746	-0.642288	0.520686	0.758329			HARS2	294.613	-0.288019	0.371335	-0.775631	0.437967	0.663893			OSER1	2866.54	-0.139179	0.292981	-0.475046	0.634754	0.859263			SMAP1	1600.03	-0.198717	0.541984	-0.366647	0.713883	0.939362			MGAT5B	13.1968	0.131078	0.442512	0.296213	0.767068	0.967395
LOC112449395	46.4318	-0.345812	0.538555	-0.64211	0.520802	0.758418			LOC101903604	14.9848	-0.445176	0.574036	-0.775519	0.438033	0.663924			SPATA6L	13.4001	0.348227	0.733429	0.474792	0.634935	0.859338			ZNF12	212.963	0.307246	0.838802	0.366292	0.714148	0.939362			CROT	80.1089	-0.196011	0.662291	-0.295959	0.767261	0.967538
GSTT1	18.2881	-0.565453	0.881016	-0.641819	0.520991	0.758615			TRMT61B	94.7318	0.337338	0.435084	0.77534	0.438139	0.663946			TMEM102	63.4186	0.402898	0.849369	0.47435	0.63525	0.859604			ESYT1	116.724	0.269428	0.736379	0.365882	0.714453	0.939666			UBQLN1	1084.15	0.111741	0.377713	0.295837	0.767355	0.967555
ANKS1A	172.835	0.353465	0.5509	0.641614	0.521124	0.758729			SOCS6	189.771	-0.236368	0.304848	-0.775364	0.438124	0.663946			UGDH	533.979	-0.241759	0.509685	-0.47433	0.635264	0.859604			WWOX	156.491	0.181057	0.495767	0.365206	0.714958	0.940231			ARAP2	335.562	0.201614	0.68254	0.295387	0.767698	0.967585
RNF141	214.576	0.237107	0.369857	0.641078	0.521472	0.75892			TP53TG5	24.8823	0.35261	0.455062	0.774861	0.438422	0.664306			LOC112442211	26.8885	0.402162	0.848261	0.474102	0.635427	0.859734			IGBP1	903.708	-0.238147	0.652808	-0.364804	0.715258	0.940234			MEG3	220.136	0.193043	0.653252	0.295511	0.767604	0.967585
SCARB1	205.044	0.522174	0.814505	0.641094	0.521462	0.75892			UBR5	510.308	0.215925	0.278729	0.774678	0.43853	0.6644			ATP10D	73.1295	0.399847	0.843795	0.473867	0.635595	0.859872			MED6	1007.28	0.0976375	0.267501	0.364998	0.715113	0.940234			NEMP1	96.3349	0.175504	0.59407	0.295426	0.767669	0.967585
LOC112447410	23.1415	0.416809	0.649923	0.64132	0.521315	0.75892			TNFRSF1B	72.1393	-0.41812	0.539873	-0.774478	0.438648	0.66451			ACVR2B	327.955	0.18637	0.393695	0.473386	0.635938	0.86019			PBRM1	592.906	-0.185781	0.509194	-0.364853	0.715221	0.940234			RILP	38.7883	-0.169785	0.574306	-0.295636	0.767508	0.967585
LOC101902123	18.763	0.535365	0.835037	0.641128	0.52144	0.75892			CCDC142	11.8187	0.482386	0.623045	0.774238	0.43879	0.66461			PAFAH1B1	3041.5	0.122716	0.259248	0.473351	0.635963	0.86019			ZCCHC7	290.074	-0.306107	0.838626	-0.36501	0.715104	0.940234			ACTR5	93.9249	-0.201257	0.682557	-0.294858	0.768103	0.967792
MCRIP1	1048.59	0.15797	0.24649	0.640877	0.521603	0.759031			ARPC5	2573.25	-0.132976	0.171757	-0.774212	0.438806	0.66461			TMEM251	601.027	-0.114303	0.241554	-0.4732	0.63607	0.860246			TRIM62	140.039	-0.305851	0.838631	-0.364703	0.715333	0.940235			ARHGAP39	23.46	-0.197699	0.670456	-0.294872	0.768092	0.967792
PTPRM	23.1614	0.551337	0.860539	0.640688	0.521726	0.759131			CDH4	14.6243	0.470974	0.608452	0.774054	0.438899	0.664683			ABTB2	98.7114	0.401077	0.849049	0.472385	0.636652	0.860253			ACY1	722.688	0.227911	0.625762	0.364213	0.715699	0.94025			GSTT4	71.6354	0.198902	0.674485	0.294895	0.768074	0.967792
MTMR4	91.4858	0.544892	0.850654	0.640557	0.521811	0.759175			GCC1	12.7925	0.484113	0.62551	0.773949	0.438961	0.664707			CENPT	648.41	-0.276154	0.584554	-0.472418	0.636629	0.860253			BROX	732.977	-0.160673	0.44281	-0.362848	0.716718	0.94025			ANKRD31	32.1168	0.171496	0.58193	0.294702	0.768222	0.967841
WDR86	258.078	0.328247	0.512579	0.640383	0.521924	0.759261			GALNT2	979.286	0.191742	0.247825	0.773698	0.439109	0.664862			DCP1B	46.0114	-0.401304	0.849307	-0.472508	0.636564	0.860253			CLEC11A	7.06468	-0.23166	0.635909	-0.364298	0.715635	0.94025			RARA	53.8614	0.196022	0.665736	0.294445	0.768418	0.967988
LOC100847618	30.9151	-0.55735	0.870511	-0.640256	0.522006	0.759301			PLK1	1560.69	0.108242	0.139944	0.773464	0.439248	0.664934			EPOP	55.5933	-0.354501	0.750002	-0.472667	0.636451	0.860253			EPB41L5	2317.63	0.184816	0.507623	0.36408	0.715798	0.94025			GGPS1	1221.95	0.133683	0.454244	0.294297	0.768531	0.968029
RAD21L1	63.4537	0.551713	0.86215	0.639927	0.52222	0.759534			BFSP1	239.583	-0.228785	0.295773	-0.773515	0.439218	0.664934			ERCC1	244.947	-0.276613	0.585606	-0.472353	0.636675	0.860253			FAM89A	205.85	-0.304688	0.838687	-0.363292	0.716387	0.94025			LOC112442409	23.2418	0.140641	0.478446	0.293953	0.768794	0.968057
GPX1	9443.06	-0.18139	0.283558	-0.639691	0.522373	0.759567			CDC25A	596.798	0.201656	0.260845	0.773089	0.439469	0.6652			HMBS	1887.95	0.102471	0.216978	0.472264	0.636738	0.860253			GTF2A1L	677.134	-0.30461	0.837596	-0.363671	0.716104	0.94025			MRPL14	1811.52	-0.107068	0.364103	-0.294059	0.768713	0.968057
RPA1	1273.29	-0.234493	0.366639	-0.639575	0.522449	0.759567			NFIA	11.717	0.478853	0.619472	0.773001	0.439521	0.665209			LOC616720	748.5	-0.302072	0.639326	-0.472485	0.636581	0.860253			HAUS2	1455.96	0.141597	0.389311	0.363711	0.716074	0.94025			PACS2	77.7989	0.200811	0.682964	0.294028	0.768736	0.968057
LOC112442013	7.45973	0.455913	0.712591	0.639797	0.522305	0.759567			SPATA16	117.176	-0.330588	0.42786	-0.772653	0.439728	0.665452			NDUFAF1	1107.44	0.228412	0.483626	0.47229	0.63672	0.860253			KMT2C	747.955	0.302271	0.831142	0.363682	0.716095	0.94025			BRDT	34.3969	0.142033	0.483837	0.293555	0.769098	0.968075
DPEP2NB	7.31386	-0.543587	0.849943	-0.639557	0.522461	0.759567			TRRAP	209.259	0.243064	0.31462	0.772566	0.439779	0.665461			RPP38	482.446	0.129027	0.272732	0.47309	0.636149	0.860253			LOC104973848	6.83882	-0.278932	0.76818	-0.363108	0.716524	0.94025			EEF1A1	42952.6	0.0770136	0.262383	0.293516	0.769128	0.968075
NUDT9	665.349	-0.299716	0.468863	-0.639239	0.522667	0.759709			TCIRG1	344.415	-0.26916	0.348451	-0.772449	0.439848	0.665496			SHPRH	208.262	0.386769	0.817941	0.472857	0.636315	0.860253			LOC790312	75.5144	0.300837	0.829673	0.362597	0.716906	0.94025			RAD54L2	158.321	-0.200708	0.683804	-0.293518	0.769127	0.968075
BROX	557.735	-0.26642	0.416766	-0.639256	0.522656	0.759709			LOC112442696	6.73551	0.479841	0.621507	0.772062	0.440078	0.665531			FKTN	184.429	0.37881	0.802378	0.47211	0.636848	0.860312			LRP4	11.2989	0.273948	0.754274	0.363194	0.71646	0.94025			SH3BP2	99.8188	0.198794	0.676867	0.293697	0.768989	0.968075
PDE8A	88.2642	0.331947	0.519467	0.639014	0.522814	0.759843			ATPAF2	183.384	0.194415	0.251803	0.772091	0.440061	0.665531			ABCF3	1464.81	-0.151811	0.322367	-0.470926	0.637694	0.860854			LSM11	49.9896	-0.276042	0.759259	-0.363567	0.716181	0.94025			POGZ	208.958	0.200777	0.684631	0.293263	0.769321	0.968217
FBXW11	449.984	0.284612	0.445568	0.638762	0.522978	0.75999			MCL1	2967.66	0.104743	0.135663	0.772086	0.440063	0.665531			FRYL	187.545	0.399185	0.84797	0.470754	0.637817	0.860854			PRKCA	68.5711	0.263344	0.725894	0.362786	0.716765	0.94025			CITED2	3447.89	-0.122879	0.419443	-0.292957	0.769555	0.968313
SPAG8	38.4199	-0.546972	0.856465	-0.638639	0.523058	0.75999			LOC515578	228.564	-0.244349	0.316505	-0.772024	0.4401	0.665531			KDM6B	12.7856	0.400034	0.848617	0.471395	0.637359	0.860854			PSMB1	8626.89	0.0706921	0.194963	0.362592	0.71691	0.94025			LOC101903649	143.949	0.18364	0.627063	0.292857	0.769632	0.968313
LOC112444211	14.9371	-0.468478	0.733594	-0.638608	0.523078	0.75999			MSH5	34.0345	-0.376091	0.48698	-0.772293	0.439941	0.665531			LOC101904536	107.235	-0.381056	0.809518	-0.470719	0.637842	0.860854			SCAMP1	164.768	0.285709	0.785367	0.363791	0.716014	0.94025			ZNF568	339.245	-0.197611	0.674788	-0.292849	0.769638	0.968313
LOC515551	354.275	0.250111	0.391717	0.6385	0.523148	0.760012			RAPH1	138.075	-0.280175	0.362969	-0.771898	0.440175	0.665574			LOC112449395	66.0693	0.279916	0.594607	0.470758	0.637814	0.860854			SEMA3E	12.0315	0.232191	0.639698	0.362969	0.716628	0.94025			CENPW	666.555	0.115774	0.395692	0.292586	0.769839	0.968465
SUCO	432.304	0.225695	0.353836	0.637853	0.523569	0.760417			CACFD1	310.975	-0.155096	0.201049	-0.771434	0.44045	0.66592			MRPL14	1485.53	-0.123919	0.263215	-0.47079	0.637791	0.860854			TLE3	295.203	-0.279726	0.767956	-0.364248	0.715673	0.94025			ARHGAP33	27.2299	0.138724	0.477019	0.290814	0.771194	0.968521
NSMCE1	390.941	0.32006	0.501802	0.637821	0.52359	0.760417			DUSP18	12.1799	0.477248	0.618822	0.771221	0.440576	0.666042			PAXIP1	125.036	-0.294635	0.625935	-0.470712	0.637846	0.860854			TTC9C	2391.87	-0.191575	0.52791	-0.362894	0.716684	0.94025			ATG4C	738.325	-0.15017	0.516663	-0.290654	0.771316	0.968521
RUFY2	88.3058	0.519851	0.814849	0.637973	0.523491	0.760417			LOC514257	5.07716	-0.468461	0.607623	-0.770973	0.440723	0.666195			RDX	1160.68	-0.139748	0.296687	-0.471027	0.637621	0.860854			VPS13C	116.885	-0.284423	0.781415	-0.363985	0.715869	0.94025			BBS1	17.6107	0.156408	0.536861	0.291337	0.770794	0.968521
E2F3	35.4269	-0.545469	0.855635	-0.637502	0.523798	0.760497			KIF28	3.46293	0.384434	0.498832	0.770668	0.440903	0.66633			ZNF484	312.722	0.341086	0.723628	0.471356	0.637386	0.860854			WDR25	147.288	-0.198127	0.54414	-0.36411	0.715776	0.94025			BPIFB1	96.0108	0.183601	0.631443	0.290764	0.771232	0.968521
FAM84A	24.2832	0.474193	0.743688	0.637624	0.523719	0.760497			EMC2	1695	0.15347	0.199126	0.770718	0.440874	0.66633			CSRP1	37.2222	-0.293778	0.624533	-0.470397	0.638072	0.860979			ZNRF2	405.776	-0.127343	0.350653	-0.363159	0.716486	0.94025			ETV6	107.581	0.197608	0.676773	0.291985	0.770298	0.968521
LOC112442383	14.9042	0.46983	0.737016	0.637476	0.523815	0.760497			RUNX1	9.93374	-0.47864	0.621141	-0.770582	0.440955	0.666338			RBSN	215.828	-0.290182	0.616853	-0.470423	0.638053	0.860979			ALK	10.8463	0.270364	0.749742	0.360609	0.718392	0.940336			IRF2BPL	13.1882	0.155213	0.533729	0.290809	0.771197	0.968521
C5H22orf23	5.30489	0.556275	0.872721	0.637403	0.523863	0.760497			SLC39A6	104.82	-0.317221	0.411709	-0.770498	0.441004	0.666343			IMMT	3267.33	-0.165986	0.352981	-0.470241	0.638183	0.861039			BTD	39.5062	0.294456	0.815528	0.361062	0.718053	0.940336			LOC101906397	16.6478	0.161872	0.555241	0.291535	0.770642	0.968521
WDR91	110.191	0.384963	0.604363	0.636973	0.524143	0.760745			LOC104971359	6.551	0.463749	0.60226	0.770013	0.441292	0.666408			LOC532367	87.8922	0.357232	0.760442	0.469769	0.63852	0.861315			CDK5RAP2	228.826	0.284678	0.789076	0.360773	0.718269	0.940336			LOC101906565	26.7526	-0.187937	0.64413	-0.291769	0.770463	0.968521
SOGA1	11.3783	0.546197	0.857454	0.636998	0.524126	0.760745			CAPRIN2	131	0.355434	0.461717	0.769808	0.441414	0.666408			STRC	63.1536	-0.238325	0.507298	-0.469793	0.638503	0.861315			FNBP4	348.999	0.284472	0.787746	0.361121	0.718009	0.940336			LOC101907464	21.8774	0.194072	0.665662	0.291547	0.770633	0.968521
ENO4	8.11075	-0.546805	0.858809	-0.636701	0.52432	0.760923			NIPSNAP3A	397.254	0.272298	0.353692	0.769874	0.441375	0.666408			EPC1	118.911	-0.253741	0.540865	-0.46914	0.63897	0.861345			LOC100335593	19.7084	0.265554	0.733317	0.362127	0.717257	0.940336			LOC107132852	13.721	0.133739	0.458823	0.291484	0.770681	0.968521
PSMB9	112.938	0.348138	0.546943	0.636517	0.524439	0.761018			VPS26C	380.206	0.189036	0.245441	0.77019	0.441187	0.666408			FBLIM1	489.645	0.230411	0.491148	0.469127	0.638979	0.861345			LOC101903509	15.7587	0.233128	0.644753	0.361578	0.717668	0.940336			MRPL21	3143.09	-0.0946934	0.324343	-0.291955	0.770321	0.968521
CDK4	2939.4	0.136679	0.21482	0.63625	0.524613	0.761079			SASH1	49.3741	-0.35851	0.46568	-0.769863	0.441381	0.666408			LOC781533	282.412	0.158002	0.336587	0.469423	0.638767	0.861345			LOC785630	820.378	0.255442	0.707799	0.360896	0.718177	0.940336			RANBP17	289.841	-0.166135	0.571612	-0.290643	0.771324	0.968521
SF3B5	2632.59	-0.218479	0.343354	-0.636307	0.524576	0.761079			RBMS2	80.3899	-0.395352	0.513287	-0.770234	0.441161	0.666408			SPART	1794.57	0.266496	0.56782	0.469333	0.638832	0.861345			METTL1	847.028	0.197702	0.547784	0.360911	0.718166	0.940336			SIK3	238.068	-0.198769	0.682547	-0.291216	0.770886	0.968521
C16H1orf167	28.7611	0.540261	0.849198	0.636201	0.524645	0.761079			LRRC9	10.0478	-0.478279	0.621179	-0.769954	0.441327	0.666408			ST3GAL3	52.6169	0.398199	0.848748	0.46916	0.638955	0.861345			MGAT1	377.27	-0.223112	0.618179	-0.360918	0.718161	0.940336			SLC15A1	62.4216	0.171482	0.589816	0.290738	0.771252	0.968521
ZC3H8	351.325	0.210636	0.331401	0.635592	0.525042	0.761576			PDE3B	5.15574	-0.479118	0.622384	-0.769811	0.441412	0.666408			TCAF2	1124.42	0.30427	0.648642	0.469088	0.639007	0.861345			PHLDB3	50.6837	-0.301357	0.835519	-0.360682	0.718337	0.940336			SRSF10	10214	0.0881614	0.302324	0.291612	0.770583	0.968521
CENPB	48.328	-0.439808	0.692074	-0.635493	0.525107	0.761591			PLEKHJ1	789.74	0.124033	0.161148	0.769686	0.441486	0.666448			UPK3BL1	6.72351	0.343559	0.732059	0.469305	0.638852	0.861345			PMVK	132.759	-0.280214	0.775992	-0.361105	0.718021	0.940336			STARD7	3007.27	-0.130697	0.448993	-0.291088	0.770984	0.968521
PUM3	1806.57	-0.177643	0.279581	-0.635388	0.525175	0.761597			ZGRF1	96.1889	0.319832	0.41562	0.769528	0.44158	0.66652			CCDC113	26.8283	0.396359	0.84572	0.468664	0.63931	0.861582			PSMD12	4735.14	-0.107227	0.296677	-0.361425	0.717782	0.940336			STK11IP	76.0935	0.183419	0.627821	0.292152	0.77017	0.968521
LOC101906131	177.381	0.332115	0.522752	0.635319	0.52522	0.761597			LOC510536	45.8611	0.455963	0.593028	0.768873	0.441969	0.667038			DHX34	52.5799	-0.398017	0.849273	-0.468656	0.639315	0.861582			PYGB	57.8341	0.242744	0.670673	0.361941	0.717396	0.940336			TMEM120A	412.976	-0.138751	0.476152	-0.2914	0.770745	0.968521
USP45	142.816	0.350105	0.551437	0.634896	0.525496	0.761773			LOC101905303	3.29258	0.480658	0.625231	0.768769	0.442031	0.667062			SLC39A10	285.549	-0.337541	0.720777	-0.468301	0.639569	0.861745			SLA2	4187.08	-0.100732	0.277962	-0.362393	0.717059	0.940336			HIST1H2BD	63.3107	-0.18773	0.646503	-0.290377	0.771528	0.968575
TMUB2	139.359	0.513167	0.808138	0.634999	0.525429	0.761773			EXOC3	443.561	0.222346	0.289266	0.768657	0.442097	0.667093			UHRF1	44.6123	0.391988	0.836993	0.468329	0.63955	0.861745			SULT1A1	556.197	-0.251446	0.694495	-0.362056	0.71731	0.940336			LOC101907004	47.123	0.191554	0.659666	0.29038	0.771526	0.968575
ZNF710	32.8448	-0.395538	0.623035	-0.634858	0.525521	0.761773			LOC101907503	6.55439	0.468624	0.609974	0.768269	0.442328	0.667371			LOC101907758	133.685	0.157476	0.336415	0.468102	0.639711	0.861847			USE1	792.315	0.179217	0.494989	0.362063	0.717305	0.940336			SPATS2	198.999	-0.196287	0.676241	-0.290262	0.771616	0.968585
LOC112442332	13.5582	-0.490694	0.772992	-0.634798	0.52556	0.761773			DGKQ	155.618	0.226076	0.294299	0.768182	0.442379	0.66738			CDK2AP2	250.548	0.266339	0.569098	0.468003	0.639783	0.861854			XXYLT1	161.311	0.303175	0.838179	0.361707	0.717571	0.940336			IRAK1	112.298	-0.186181	0.641954	-0.290022	0.771799	0.968629
PRPF39	960.989	0.246018	0.387736	0.634498	0.525756	0.761934			OSGEP	948.103	0.14915	0.194208	0.767989	0.442494	0.667483			GLRX2	1362.51	0.15326	0.327568	0.467872	0.639876	0.86189			ZNF232	27.9258	0.238346	0.658895	0.361737	0.717549	0.940336			ISCA1	8050.84	-0.0670571	0.231288	-0.289928	0.771871	0.968629
TRAPPC2	461.084	0.207239	0.326637	0.634461	0.52578	0.761934			SCFD1	1284.3	0.14482	0.188623	0.767775	0.442621	0.667537			COL17A1	10.4937	0.345591	0.738999	0.467647	0.640037	0.862018			ZNF771	227.756	-0.256856	0.710281	-0.361626	0.717631	0.940336			NUF2	2654.38	0.0805896	0.278013	0.289877	0.77191	0.968629
CMC4	152.324	0.361433	0.569805	0.634309	0.525879	0.761998			FGR	11.2456	-0.323337	0.421119	-0.767804	0.442604	0.667537			GIGYF2	485.214	0.286855	0.613606	0.467491	0.640149	0.862047			LOC104974934	106.837	0.302141	0.838822	0.360196	0.7187	0.940447			SVOPL	23.4928	-0.139873	0.482657	-0.289797	0.771971	0.968629
PPP4R3B	765.974	-0.223714	0.352832	-0.634052	0.526047	0.762004			TRNT1	1134.2	0.138326	0.1802	0.767623	0.442711	0.667604			KLB	12.6755	-0.320685	0.68606	-0.46743	0.640192	0.862047			SNRPA	1932.7	-0.136931	0.38006	-0.360287	0.718632	0.940447			GPR19	181.309	-0.195816	0.675975	-0.289679	0.772062	0.968642
TINF2	691.47	-0.223415	0.352283	-0.634191	0.525956	0.762004			YWHAB	9995.96	-0.108067	0.140826	-0.767382	0.442855	0.667751			RBM41	106.361	-0.371639	0.795259	-0.467318	0.640272	0.862066			TMEM54	486.663	-0.302178	0.838737	-0.360277	0.71864	0.940447			ANKS6	13.1263	-0.135721	0.469129	-0.289303	0.772349	0.968673
CLHC1	177.931	-0.27164	0.428414	-0.634058	0.526043	0.762004			UBE2C	5106.51	-0.0959371	0.125082	-0.766993	0.443085	0.668029			EMSY	111.205	0.396411	0.849416	0.466686	0.640724	0.862254			TEX261	191.539	0.271338	0.753842	0.35994	0.718892	0.9406			CFAP73	41.0659	-0.192235	0.665372	-0.288913	0.772648	0.968673
SH3YL1	1774.06	-0.264311	0.417024	-0.633804	0.526209	0.762159			CTC1	185.45	0.294428	0.384101	0.766539	0.443356	0.668368			FASTKD2	663.975	-0.268232	0.574763	-0.466683	0.640727	0.862254			CCNG2	154.572	0.300205	0.835034	0.359512	0.719212	0.940672			GSPT1	7828.49	0.106395	0.367902	0.289195	0.772432	0.968673
CRCP	1066.03	-0.15351	0.242305	-0.633541	0.52638	0.76225			ARHGEF7	182.807	-0.235419	0.307341	-0.765987	0.443684	0.668655			LOC112446640	6.54142	-0.319576	0.684738	-0.466713	0.640705	0.862254			DBP	140.613	-0.192101	0.534552	-0.359368	0.71932	0.940672			JADE3	224.432	-0.195067	0.67433	-0.289276	0.77237	0.968673
MAP3K12	58.9423	0.459956	0.725982	0.633564	0.526366	0.76225			ZFP3	5.94166	-0.430178	0.561578	-0.766017	0.443666	0.668655			STAR	279.469	0.34962	0.749348	0.466566	0.64081	0.862254			LOC514189	4807.54	-0.130373	0.362471	-0.359678	0.719088	0.940672			MYL4	29.7713	0.163631	0.5659	0.289152	0.772465	0.968673
EEF1G	9632.14	-0.156817	0.247616	-0.633308	0.526532	0.762317			CTTNBP2	17.837	-0.444205	0.579861	-0.766054	0.443644	0.668655			UBE2R2	595.806	0.163592	0.350297	0.467008	0.640494	0.862254			LRRC59	2290.73	-0.163929	0.456087	-0.359426	0.719277	0.940672			TTI2	1375.93	-0.129117	0.446853	-0.288948	0.772621	0.968673
CEP192	90.4282	-0.306069	0.48329	-0.633302	0.526536	0.762317			CCDC88A	20.806	-0.478663	0.624967	-0.765901	0.443735	0.668662			UPK3B	68.4358	0.204906	0.439114	0.466635	0.640761	0.862254			RAD51	4188.19	-0.0770661	0.214397	-0.359456	0.719254	0.940672			ZNF518B	347.966	-0.161247	0.557718	-0.28912	0.77249	0.968673
PRKAR2A	1037.43	-0.186519	0.294666	-0.632986	0.526743	0.762466			TTF1	248.297	0.208417	0.272228	0.765596	0.443916	0.668866			CTDSPL2	380.336	-0.258258	0.55448	-0.465766	0.641383	0.862734			CEP131	119.263	0.297763	0.829302	0.359053	0.719555	0.940816			ACTR3B	37.6275	0.184977	0.642284	0.287998	0.773348	0.96894
XPO7	551.634	0.226322	0.357551	0.632978	0.526748	0.762466			LOC107131684	58.8942	0.275259	0.359708	0.76523	0.444135	0.669056			GIT2	303.964	-0.340515	0.731066	-0.465779	0.641374	0.862734			CPD	161.672	0.287806	0.802845	0.358483	0.719982	0.940816			CUL4B	632.902	0.175549	0.609179	0.288173	0.773214	0.96894
PNPLA2	237.433	0.274582	0.434246	0.632319	0.527178	0.762772			HAUS7	24.3769	-0.392297	0.512642	-0.765246	0.444125	0.669056			LOC789996	164.842	-0.390027	0.837514	-0.465695	0.641433	0.862734			DIS3	1872.41	-0.172495	0.48136	-0.358348	0.720083	0.940816			GJC1	82.0036	0.167751	0.582512	0.287979	0.773363	0.96894
TRMT44	185.173	0.237389	0.3754	0.632363	0.52715	0.762772			ARHGAP9	4.20573	-0.403161	0.527441	-0.76437	0.444647	0.669758			NHEJ1	712.749	0.14337	0.30776	0.465851	0.641322	0.862734			HDAC8	3194.67	-0.210164	0.585657	-0.358852	0.719706	0.940816			LOC101902922	107.851	-0.194853	0.677275	-0.287701	0.773575	0.96894
ZNF48	30.3371	0.55241	0.873451	0.632446	0.527096	0.762772			LOC112442141	13.4716	0.43848	0.573849	0.764104	0.444805	0.669798			SVEP1	18.2138	-0.392096	0.842562	-0.465362	0.641672	0.862877			METTL6	599.178	0.212873	0.594064	0.358334	0.720093	0.940816			LOC101907668	12.6606	-0.134457	0.466118	-0.288462	0.772993	0.96894
PMEL	26.3136	0.550666	0.870757	0.632399	0.527126	0.762772			RPL34	4341.23	0.13215	0.17295	0.764094	0.444811	0.669798			UACA	304.131	-0.309292	0.664579	-0.465395	0.641649	0.862877			NFKB1	139.034	-0.299165	0.83482	-0.358359	0.720075	0.940816			MIR2299	12.4465	-0.163805	0.568481	-0.288145	0.773236	0.96894
ZNF513	53.1352	0.376273	0.595234	0.632143	0.527293	0.76286			LIPH	602.314	-0.1865	0.244043	-0.764211	0.444741	0.669798			STXBP5	187.162	0.39155	0.841812	0.465128	0.64184	0.863013			PLA2G4A	417.023	-0.300126	0.837399	-0.358403	0.720042	0.940816			PLEKHH3	25.4309	0.195105	0.677232	0.288092	0.773276	0.96894
PSMA8	15.0112	0.537174	0.850017	0.631957	0.527415	0.762957			CCDC17	16.083	0.443524	0.580975	0.763412	0.445218	0.670201			BEND7	12.6959	0.386898	0.833387	0.464248	0.64247	0.863055			RBAK	227.053	0.280416	0.78258	0.358323	0.720101	0.940816			RABEP2	68.4097	-0.170942	0.594209	-0.287679	0.773592	0.96894
RPL36A_1	4352.85	0.296687	0.469995	0.631255	0.527874	0.763275			GSK3A	112.786	0.268563	0.351781	0.763438	0.445202	0.670201			CCDC70	39.16	0.388133	0.835773	0.4644	0.642361	0.863055			SLC25A28	94.3149	0.300671	0.838758	0.358472	0.71999	0.940816			SMYD5	593.458	-0.145921	0.507396	-0.287589	0.773662	0.96894
TIMM8B	1681.87	0.217696	0.344858	0.631264	0.527868	0.763275			RPS6KC1	552.442	0.175922	0.230403	0.763542	0.44514	0.670201			EZH2	1289.69	0.153566	0.3307	0.464367	0.642385	0.863055			MCMBP	2197.5	-0.138156	0.386178	-0.357752	0.720529	0.941086			ZBTB8B	32.6365	-0.141096	0.490537	-0.287635	0.773626	0.96894
PDS5A	604.646	-0.186706	0.295794	-0.631203	0.527908	0.763275			LOC104970589	32.0967	0.431991	0.566101	0.763099	0.445405	0.670274			GFY	5.62801	-0.339746	0.731288	-0.464586	0.642228	0.863055			PFDN5	1282.45	0.195777	0.547052	0.357877	0.720436	0.941086			LOC112442696	18.4274	0.156771	0.545352	0.287468	0.773754	0.968955
ECE2	500.285	0.212644	0.336871	0.631233	0.527888	0.763275			FOSL2	106.446	0.342213	0.448424	0.763145	0.445377	0.670274			HLCS	68.0217	-0.393214	0.846962	-0.464264	0.642459	0.863055			PXMP2	285.322	0.207414	0.579776	0.357748	0.720532	0.941086			ACP2	94.7799	0.192912	0.672087	0.287034	0.774087	0.969108
LOC100337323	44.4671	-0.419726	0.664782	-0.631374	0.527796	0.763275			LRRC8A	900.318	-0.186735	0.244661	-0.763238	0.445322	0.670274			PLP2	1052.61	0.238265	0.512728	0.464701	0.642145	0.863055			FNDC3A	439.24	0.287896	0.805463	0.357429	0.72077	0.941126			ACP4	16.5879	-0.162613	0.574127	-0.283235	0.776997	0.969108
SWT1	216.493	0.513446	0.813662	0.631031	0.52802	0.763358			IRF4	3.37752	-0.341882	0.448129	-0.762911	0.445517	0.670374			SLAIN1	79.5558	0.33868	0.728366	0.464986	0.641941	0.863055			PTGFRN	232.898	0.243488	0.681064	0.357511	0.720709	0.941126			ADSSL1	24.6981	-0.16311	0.57033	-0.285992	0.774884	0.969108
MAPK7	56.4972	-0.317666	0.503655	-0.630722	0.528222	0.763571			CCDC107	133.443	0.266877	0.349908	0.762706	0.445639	0.670488			SP1	474.359	-0.271969	0.585216	-0.464733	0.642122	0.863055			RNF11	179.008	0.217487	0.60851	0.357409	0.720786	0.941126			ATAT1	106.888	0.191295	0.675328	0.283263	0.776976	0.969108
PIN1	3108.92	0.163229	0.258909	0.630449	0.528401	0.763721			LOC100335553	1588.48	-0.181487	0.238011	-0.762512	0.445754	0.670593			TADA2B	134.35	-0.171426	0.369067	-0.464485	0.6423	0.863055			LOC112442253	1115.32	-0.145125	0.406461	-0.357045	0.721058	0.941384			C10H15orf41	203.645	0.193834	0.683052	0.283777	0.776581	0.969108
SEC23B	2400.34	0.208988	0.331698	0.630056	0.528658	0.763721			CASP1	4.02202	-0.375653	0.492838	-0.762224	0.445926	0.670782			ACTN1	1927.34	-0.135584	0.292161	-0.464072	0.642596	0.863135			LOC785761	16.9004	-0.229143	0.642517	-0.356633	0.721366	0.941406			C22H3orf14	355.46	-0.161581	0.565691	-0.285634	0.775158	0.969108
POLR2F	2111.02	-0.190724	0.30275	-0.629973	0.528712	0.763721			TM7SF3	328.547	-0.154724	0.203011	-0.762145	0.445973	0.670783			DENND1A	422.461	0.206792	0.446121	0.463533	0.642982	0.863475			NCOA6	438.617	-0.299058	0.838271	-0.356756	0.721275	0.941406			CEP350	676.778	-0.181788	0.636259	-0.285714	0.775097	0.969108
DUS3L	313.237	-0.24934	0.395852	-0.629883	0.528771	0.763721			PALD1	67.1182	-0.374729	0.491747	-0.762036	0.446039	0.670812			HPS5	352.339	-0.304561	0.657011	-0.463555	0.642966	0.863475			PFKFB2	32.0342	0.236169	0.662151	0.35667	0.721339	0.941406			CFAP20	749.427	-0.091914	0.324316	-0.283409	0.776864	0.969108
MARVELD1	166.802	-0.30401	0.482626	-0.629909	0.528754	0.763721			MTX2	1234.1	-0.163668	0.214896	-0.761615	0.44629	0.67112			BEX2	48.79	0.386555	0.834827	0.463037	0.643338	0.863864			RAB11A	19106.3	0.0801917	0.224864	0.356623	0.721374	0.941406			COASY	360.827	-0.193205	0.678032	-0.28495	0.775682	0.969108
[truncated: 5,060,106 more chars]
